# Profiling cellular diversity in sponges informs animal cell type and nervous system evolution

**DOI:** 10.1101/758276

**Authors:** Jacob M. Musser, Klaske J. Schippers, Michael Nickel, Giulia Mizzon, Andrea B. Kohn, Constantin Pape, Jörg U. Hammel, Florian Wolf, Cong Liang, Ana Hernández-Plaza, Kaia Achim, Nicole L. Schieber, Warren R. Francis, Sergio Vargas R., Svenja Kling, Maike Renkert, Roberto Feuda, Imre Gaspar, Pawel Burkhardt, Peer Bork, Martin Beck, Anna Kreshuk, Gert Wörheide, Jaime Huerta-Cepas, Yannick Schwab, Leonid L. Moroz, Detlev Arendt

## Abstract

The evolutionary origin of metazoan cell types such as neurons, muscles, digestive, and immune cells, remains unsolved. Using whole-body single-cell RNA sequencing in a sponge, an animal without nervous system and musculature, we identify 18 distinct cell types comprising four major families. This includes nitric-oxide sensitive contractile cells, digestive cells active in macropinocytosis, and a family of amoeboid-neuroid cells involved in innate immunity. We uncover ‘presynaptic’ genes in an amoeboid-neuroid cell type, and ‘postsynaptic’ genes in digestive choanocytes, suggesting asymmetric and targeted communication. Corroborating this, long neurite-like extensions from neuroid cells directly contact and enwrap choanocyte microvillar collars. Our data indicate a link between neuroid and immune functions in sponges, and suggest that a primordial neuro-immune system cleared intruders and controlled ciliary beating for feeding.

---

Sponges are sister to all, or nearly all other animals (Fig. 1A) (*1, 2*). Unlike most animals, they lack bona fide neurons, muscles, and a gut. Rather, their body plan is composed of three basic cell types that act to create an efficient water pump for filter-feeding and waste removal (Fig. 1, B to C, and fig. S1). First, the choanocytes form spherical chambers, and exhibit microvilli and a cilium that beats to drive water through the canal system (Fig 1C and fig S1, J to O). The pinacocytes are epithelial cells that line the canals and form the outer cover and the basal layer adherent to the substratum. Lastly, mesenchymal cell types fill the inner space (mesohyl) between the choanocyte chambers and the pinacocytes, and include stem and skeletogenic cells.

**Figure 1.**

*Spongilla lacustris* cell types from whole-body scRNAseq. (A) Simplified phylogeny of major animal groups (with sponges as sister to all other animals). (B) Overhead view of juvenile *S. lacustris*. Scale bar 300 μm. (G) gemmule, (Ca) excurrent canals, (T) outer epithelial tent, (Os) osculum. (C) SEM showing lateral cross-section of juvenile *S. lacustris*. Water enters through ostia (OT) into the vestibule (V) and is drawn through the canal system via choanocyte chambers (CC; inset), before exiting through the osculum. Scale bar 300 μm. (AE) attachment epithelium. (D) tSNE plot of 10,106 individual cells colored according to 42 genetically-distinct clusters. (E) Archaeocyte markers show gradual reduction in expression along cell trajectories. (F) Expression along myocyte (left) and choanocyte (right) trajectories of the top 70 differentially expressed genes for clusters 2 and 3 (left) and clusters 6 and 7 (right). Genes colored by expression pattern across trajectory: increasing (green), decreasing (blue), increasing followed by decreasing (orange). (G) smFISH of archaeocyte (*Eef1a1*), myopeptidocyte (*Hpgds*), and choanocyte (*Villin-like*), and choanoblast (*Pcna*) markers showing differentiated and transitional (arrow) cells with observed co-localization of selected gene markers. Cyan – nuclei (DAPI), green – membrane (Cellbrite Fix). Scale 20 μm (10 μm in top right panel). (H) Neighbor-joining tree of Spongilla cell types. Node numbers indicate bootstrap support (10,000 replicates).

Despite their simple organization, sponges posess genes encoding conserved molecular machinery found in neurons, muscles and additional specialized cell types of bilaterian animals. This includes components of the bilaterian neuronal pre- and postsynapse (*3*). In addition, sponges show various forms of slow movements, including rhythmic contractions that flush the canal system and expel debris (*4*). However, cells with integrative signaling functions in sponges are unknown, and the genetic signature and relationships of most cell types are incomplete. Sponges are therefore a key lineage for inferring the early history of animal cell type evolution and the origins of the nervous system.

## Supplementary material for "Profiling cellular diversity in sponges informs animal cell type and nervous system evolution": Data S1 (part 1 of 2)

### Sheet: Distinct cluster markers
Cluster	Mean Log Fold Diff.	Percent expressing (in cluster)	Percent expressing (outside cluster)	Adjusted P-value	Gene name used in dataset	Gene name used in paper
1	0.250278	0.209	0.105	1.82e-35	c93264_g1 1-to-1 SUPT7L SPT7 like, STAGA complex gamma subunit
1	0.250404	0.272	0.166	1.49e-26	c103941_g1 CYP46A1 (cytochrome P450, family 46, subfamily a, polypeptide 1) - emapper OG
1	0.250553	0.233	0.128	8.01e-32	c103032_g1 1-to-1 TCF25 transcription factor 25
1	0.250659	0.273	0.16	4.54e-32	c94565_g1 LCA5 (Leber congenital amaurosis 5) - blastp
1	0.250874	0.212	0.081	8.16e-66	c97381_g3
1	0.251013	0.18	0.052	2.85e-84	c51369_g1
1	0.251222	0.351	0.28	1.73e-07	c95053_g1 TMEM41A (transmembrane protein 41A) - emapper OG
1	0.251262	0.159	0.049	1.06e-65	c9939_g1
1	0.251388	0.161	0.045	2.53e-75	c99980_g3
1	0.251398	0.418	0.353	2.32e-05	c101219_g1 VPS37A (vacuolar protein sorting 37 homolog A (S. cerevisiae)) - blastp
1	0.251666	0.202	0.074	8.02e-67	c96250_g1 1-to-1 ZCCHC4 zinc finger CCHC-type containing 4
1	0.251972	0.185	0.085	5.06e-38	c95575_g1 1-to-1 TRMT12 tRNA methyltransferase 12 homolog
1	0.252037	0.152	0.026	5.37e-115	c89410_g2
1	0.252392	0.163	0.036	1.38e-101	c81710_g1
1	0.253008	0.287	0.187	7.93e-23	c89274_g2
1	0.253034	0.201	0.095	7.07e-40	c82942_g1
1	0.253131	0.442	0.388	0.0183332	c99691_g1 4-to-1 XAF1 XIAP associated factor 1
1	0.253179	0.522	0.322	2.22e-76	c95003_g1
1	0.25349	0.29	0.184	3.13e-25	c98671_g1
1	0.253593	0.16	0.061	8.87e-48	c10593_g1
1	0.254074	0.173	0.053	1.23e-73	c24339_g1
1	0.254258	0.164	0.049	2.62e-71	c90195_g1
1	0.254413	0.205	0.092	1.37e-45	c99010_g2
1	0.254426	0.82	0.419	0	c104470_g2 SUGT1 (SGT1, suppressor of G2 allele of SKP1 (S. cerevisiae)) - emapper OG
1	0.254542	0.252	0.137	1.07e-36	c102658_g1 2-to-4 ARHGAP26,ARHGAP42,ARHGAP10,OPHN1 Rho GTPase activating protein 26
1	0.254662	0.181	0.079	2.99e-42	c96753_g3
1	0.254708	0.237	0.101	4.12e-61	c103721_g1 1-to-1 USP7 ubiquitin specific peptidase 7
1	0.254735	0.181	0.099	2.58e-23	c94246_g1
1	0.254944	0.139	0.045	2.44e-53	c103586_g1 1-to-1 TDRD7 tudor domain containing 7
1	0.254994	0.524	0.289	9.04e-97	c101372_g1 1-to-1 HSD17B8 hydroxysteroid 17-beta dehydrogenase 8
1	0.254994	0.166	0.062	1.03e-51	c107554_g1
1	0.255294	0.229	0.118	3.91e-36	c100713_g1 LRP5 (low density lipoprotein receptor-related protein 5) - emapper OG
1	0.255498	0.196	0.084	6e-48	c96973_g1 1-to-3 PHC2,PHC3,PHC1 polyhomeotic homolog 2
1	0.255633	0.317	0.219	1.95e-19	c103051_g1 1-to-1 SLC30A9 solute carrier family 30 member 9
1	0.256044	0.276	0.163	1.34e-30	c81972_g1 4-to-2 RDH11,RDH12 retinol dehydrogenase 11 (all-trans/9-cis/11-cis)
1	0.256077	0.208	0.077	5.26e-68	c91975_g1 1-to-1 IMMP1L inner mitochondrial membrane peptidase subunit 1
1	0.256159	0.356	0.255	1.87e-19	c103464_g1 ADSL (adenylosuccinate lyase) - emapper OG
1	0.256193	0.295	0.158	6.47e-46	c100724_g1 1-to-2 E2F7,E2F8 E2F transcription factor 7
1	0.25632	0.259	0.141	1.2e-36	c97180_g1
1	0.256887	0.164	0.04	4.16e-91	c89344_g1
1	0.257199	0.284	0.185	5.3e-22	c103359_g1 LET-767 (hydroxysteroid (17-beta) dehydrogenase 12) - emapper OG
1	0.257324	0.218	0.106	2.29e-41	c93375_g1
1	0.257332	0.193	0.069	1.37e-65	c41801_g1
1	0.257693	0.152	0.063	2e-37	c102310_g4
1	0.258101	0.276	0.178	3.98e-22	c110911_g1 1-to-1 ALG11 ALG11, alpha-1,2-mannosyltransferase
1	0.258432	0.174	0.036	2.72e-116	c90536_g1 1-to-1 SKIV2L Ski2 like RNA helicase
1	0.2586	0.196	0.083	3.67e-49	c112438_g1
1	0.258633	0.297	0.189	1.01e-24	c100682_g1 MANBA (Mannosidase, beta A, lysosomal) - emapper OG
1	0.25866	0.218	0.106	1.61e-41	c103188_g1 1-to-1 U2SURP U2 snRNP associated SURP domain containing
1	0.258913	0.206	0.093	1.84e-46	c96703_g1 1-to-1 PHF10 PHD finger protein 10
1	0.259478	0.216	0.108	1.3e-37	c93996_g1
1	0.259974	0.167	0.048	7.45e-77	c100279_g1 1-to-1 LONP2 lon peptidase 2, peroxisomal
1	0.260231	0.224	0.131	2.21e-24	c104614_g4
1	0.26044	0.187	0.1	7.09e-26	c98912_g6
1	0.260792	0.225	0.114	2.22e-38	c98738_g1 1-to-1 C1orf35 chromosome 1 open reading frame 35
1	0.260851	0.479	0.301	3.43e-58	c102549_g3 (Anoctamin) - emapper OG
1	0.260876	0.244	0.123	8.42e-44	c103571_g3
1	0.261921	0.237	0.118	1.09e-42	c80278_g1 1-to-1 UVRAG UV radiation resistance associated
1	0.26206	0.168	0.066	7.91e-47	c82295_g1
1	0.262302	0.184	0.074	2.9e-50	c103984_g2 (Inherit from opiNOG: Fatty acid desaturase) - emapper OG
1	0.262443	0.196	0.056	1.53e-92	c97976_g2
1	0.262491	0.226	0.116	2.57e-38	c98975_g2
1	0.262789	0.194	0.064	2.24e-74	c87798_g2
1	0.263047	0.152	0.03	3.05e-104	c99951_g2 1-to-1 DDX27 DEAD-box helicase 27
1	0.263124	0.335	0.251	6.96e-12	c102151_g2
1	0.263902	0.484	0.287	9.27e-69	c104963_g1 COL4A1 (collagen, type IV, alpha) - emapper OG
1	0.264034	0.214	0.089	6.92e-57	c96692_g2
1	0.264047	0.171	0.053	9.3e-72	c93851_g1 1-to-1 FDXR ferredoxin reductase
1	0.264113	0.245	0.129	5.61e-39	c99163_g2 1-to-1 COG8 component of oligomeric golgi complex 8
1	0.26422	0.248	0.144	3.78e-29	c110970_g1 1-to-1 FBXL5 F-box and leucine rich repeat protein 5
1	0.26424	0.149	0.034	5.18e-88	c92955_g1
1	0.264303	0.262	0.154	3.59e-29	c88836_g1
1	0.264535	0.186	0.056	4.06e-82	c103265_g1
1	0.264752	0.201	0.067	8.5e-77	c98745_g1 ANKK1 (protein kinase kinase kinase) - emapper OG
1	0.264766	0.478	0.343	9.36e-28	c104845_g1 3-to-2 EML6,EML5 echinoderm microtubule associated protein like 6
1	0.265037	0.297	0.18	3.65e-31	c96463_g1
1	0.265844	0.233	0.109	3.38e-49	c88449_g1 1-to-1 NUDT6 nudix hydrolase 6
1	0.265921	0.183	0.07	8.8e-56	c53139_g1
1	0.266454	0.321	0.217	5.06e-22	c96917_g1 1-to-1 CNEP1R1 CTD nuclear envelope phosphatase 1 regulatory subunit 1
1	0.266562	0.202	0.061	1.49e-88	c100145_g4 2-to-1 ASCC3 activating signal cointegrator 1 complex subunit 3
1	0.266566	0.372	0.27	3.79e-18	c97468_g1 (gtp-binding protein) - emapper OG
1	0.267138	0.21	0.121	3.59e-24	c104205_g2 1-to-1 LENG1 leukocyte receptor cluster member 1
1	0.267165	0.2	0.081	5.75e-56	c96753_g2
1	0.267221	0.374	0.271	2.23e-18	c96489_g1 2-to-1 CYB5R4 cytochrome b5 reductase 4
1	0.267458	0.182	0.053	5.01e-84	c109700_g1
1	0.268053	0.236	0.142	2.62e-24	c110595_g1
1	0.268094	0.43	0.317	1.35e-21	c99611_g3 1-to-1 GCLC glutamate-cysteine ligase catalytic subunit
1	0.268249	0.201	0.089	1.23e-46	c88667_g1
1	0.26853	0.143	0.03	8.29e-92	c99131_g2
1	0.26885	0.304	0.2	2.72e-22	c99871_g1
1	0.269344	0.199	0.068	1.88e-73	c89386_g1 1-to-1 PIGM phosphatidylinositol glycan anchor biosynthesis class M
1	0.269347	0.326	0.22	1.72e-22	c104560_g1 1-to-1 ZBED6 zinc finger BED-type containing 6
1	0.269444	0.203	0.074	2.41e-67	c25703_g1
1	0.269695	0.428	0.321	6e-20	c101827_g1 C1ORF85 (chromosome 1 open reading frame 85) - emapper OG
1	0.269753	0.238	0.127	6.88e-36	c97493_g1
1	0.269818	0.167	0.074	6.91e-38	c101183_g1 1-to-1 SPATA20 spermatogenesis associated 20
1	0.269871	0.21	0.086	4.56e-57	c39648_g1
1	0.270121	0.246	0.159	5.62e-18	c95467_g1
1	0.270251	0.212	0.087	2.55e-58	c98054_g3
1	0.270375	0.308	0.184	2.51e-34	c90652_g1 1-to-1 ASMTL acetylserotonin O-methyltransferase like
1	0.270405	0.175	0.062	1.13e-60	c81668_g1 (TNF receptor-associated factor) - emapper OG
1	0.270423	0.203	0.095	3.1e-41	c33321_g1 1-to-1 CAPN15 calpain 15
1	0.270675	0.276	0.156	8.08e-36	c101285_g1 10-to-2 ROR1,ROR2 receptor tyrosine kinase like orphan receptor 1
1	0.270692	0.254	0.181	4.12e-11	c102712_g1 VPS33B (Vacuolar protein sorting 33 homolog) - emapper OG
1	0.27071	0.177	0.062	2.43e-61	c111981_g1 1-to-1 HAUS1 HAUS augmin like complex subunit 1
1	0.270825	0.273	0.167	4.32e-28	c95187_g1 3-to-2 MBOAT2,MBOAT1 membrane bound O-acyltransferase domain containing 2
1	0.270966	0.202	0.122	2.81e-19	c99679_g2 SLC25A4 (solute carrier family 25 (mitochondrial carrier)) - emapper OG
1	0.271184	0.203	0.093	1.39e-43	c104491_g1 1-to-1 MED23 mediator complex subunit 23
1	0.271193	0.178	0.055	9.71e-76	c103608_g1
1	0.271299	0.333	0.241	3.27e-16	c103041_g2 1-to-2 WDFY3,WDFY4 WD repeat and FYVE domain containing 3
1	0.271472	0.201	0.081	1.9e-56	c94561_g1
1	0.271507	0.212	0.096	5.91e-47	c102116_g1 1-to-1 WDR24 WD repeat domain 24
1	0.271641	0.272	0.146	6.45e-41	c96563_g1 ERI1 (Exoribonuclease 1) - emapper OG
1	0.271744	0.487	0.253	3.98e-108	c101057_g1 (Inherit from KOG: Glutamate decarboxylase) - emapper OG
1	0.271909	0.252	0.129	6.55e-43	c101935_g1 1-to-1 FAM91A1 family with sequence similarity 91 member A1
1	0.272104	0.396	0.262	8.94e-36	c104754_g1 1-to-1 USP47 ubiquitin specific peptidase 47
1	0.272386	0.156	0.029	1.18e-111	c103756_g2
1	0.272422	0.15	0.046	3.72e-63	c100704_g1
1	0.272491	0.428	0.31	8.56e-24	c96363_g1 POLR2D (polymerase (RNA) II (DNA directed) polypeptide D) - emapper OG
1	0.272637	0.301	0.183	1.08e-31	c103098_g3 1-to-1 NADK2 NAD kinase 2, mitochondrial
1	0.272662	0.164	0.057	2.79e-57	c100025_g1 1-to-1 BTAF1 B-TFIID TATA-box binding protein associated factor 1
1	0.273366	0.269	0.164	3.18e-27	c79201_g1
1	0.273502	0.274	0.156	1.19e-35	c101896_g1 1-to-2 TM9SF1,AL136295.1 transmembrane 9 superfamily member 1
1	0.273547	0.153	0.025	9.83e-123	c105118_g1
1	0.273677	0.328	0.228	5.73e-19	c103660_g1 1-to-1 CHMP7 charged multivesicular body protein 7
1	0.273704	0.217	0.115	6.77e-32	c104130_g2 2-to-2 DSCAML1,DSCAM DS cell adhesion molecule like 1	Hemicentin family ortholog
1	0.273818	0.311	0.205	7.86e-24	c104119_g1 (AIG1 family) - emapper OG
1	0.273835	0.232	0.118	8.73e-40	c104485_g3 1-to-4 CHD6,CHD8,CHD7,CHD9 chromodomain helicase DNA binding protein 6
1	0.273881	0.167	0.034	9.36e-111	c55030_g1 1-to-1 DPH2 DPH2 homolog
1	0.274643	0.367	0.236	5.41e-34	c99918_g1 1-to-1 ENDOV endonuclease V
1	0.274665	0.214	0.088	3.86e-58	c97133_g1 (Cellulase (glycosyl hydrolase family 5)) - emapper OG
1	0.274687	0.218	0.098	2.45e-50	c104120_g1 1-to-2 CUL4A,CUL4B cullin 4A
1	0.274786	0.239	0.13	9.83e-34	c103066_g1 1-to-1 OSGEPL1 O-sialoglycoprotein endopeptidase like 1
1	0.275065	0.22	0.117	3.89e-32	c102688_g1
1	0.27527	0.192	0.047	1.51e-109	c90230_g1
1	0.275379	0.121	0.016	4.03e-108	c108862_g1
1	0.275418	0.257	0.128	4.9e-47	c99300_g1 1-to-1 DOLK dolichol kinase
1	0.275542	0.268	0.138	9.87e-46	c99182_g1
1	0.275913	0.26	0.136	4.62e-42	c103763_g1 1-to-1 DHX8 DEAH-box helicase 8
1	0.276034	0.885	0.263	0	c102758_g1 1-to-1 C1QBP complement C1q binding protein
1	0.276101	0.236	0.124	2.98e-36	c101971_g1 1-to-2 TAF1,TAF1L TATA-box binding protein associated factor 1
1	0.276193	0.305	0.179	4.9e-37	c103357_g1 1-to-2 SVOPL,SVOP SVOP like
1	0.276241	0.221	0.105	7.41e-45	c88829_g1 1-to-1 RCCD1 RCC1 domain containing 1
1	0.276796	0.325	0.213	8.6e-26	c101742_g1
1	0.277178	0.178	0.04	7.61e-109	c45901_g1
1	0.277588	0.436	0.246	2.04e-70	c104373_g1 ACLY (ATP citrate lyase) - emapper OG
1	0.277777	0.325	0.196	5.52e-36	c103404_g1 1-to-1 SLMAP sarcolemma associated protein
1	0.277866	0.17	0.033	7.99e-120	c102317_g2 1-to-1 POLRMT RNA polymerase mitochondrial
1	0.278081	0.179	0.111	2.17e-13	c101290_g1 (Ankyrin Repeat Protein) - emapper OG
1	0.278541	0.172	0.049	6.03e-81	c88722_g1 1-to-1 FPGS folylpolyglutamate synthase
1	0.278807	0.282	0.159	4.69e-38	c104170_g2
1	0.278976	0.228	0.134	1.33e-24	c93911_g1 5-to-1 FXR1 FMR1 autosomal homolog 1
1	0.279382	0.186	0.058	4.6e-78	c102428_g1 1-to-1 PIGB phosphatidylinositol glycan anchor biosynthesis class B
1	0.279577	0.259	0.152	1.32e-29	c110963_g1
1	0.27984	0.181	0.102	2.39e-21	c88839_g1 RPL35 (ribosomal protein L35) - emapper OG
1	0.279904	0.197	0.059	9.91e-88	c96311_g1 (aminotransferase) - emapper OG
1	0.280063	0.243	0.119	2.29e-45	c103986_g2 1-to-1 TIMELESS timeless circadian clock
1	0.280092	0.301	0.188	1.82e-29	c97566_g1 (Inherit from euNOG: FG-GAP repeat protein) - emapper OG
1	0.280381	0.323	0.223	3.24e-20	c100654_g1 MSL1 (male-specific lethal 1 homolog (Drosophila)) - emapper OG
1	0.280426	0.163	0.037	1.01e-98	c97575_g3 1-to-1 NVL nuclear VCP-like
1	0.280768	0.39	0.289	1.65e-18	c101777_g1 (Chondroitin N-acetylgalactosaminyltransferase) - emapper OG
1	0.280848	0.37	0.22	5.07e-48	c97282_g1 VCPIP1 (OTU domain containing) - emapper OG
1	0.280857	0.201	0.067	1.05e-77	c99536_g1 2-to-1 QARS glutaminyl-tRNA synthetase
1	0.280875	0.787	0.61	2.31e-93	c104474_g1
1	0.281205	0.278	0.152	6.42e-40	c102835_g2 1-to-1 DHX38 DEAH-box helicase 38
1	0.281737	0.188	0.06	1.78e-76	c98174_g2
1	0.28192	0.202	0.068	1.32e-76	c94427_g2 1-to-2 AP001781.3,ALG9 ALG9, alpha-1,2-mannosyltransferase
1	0.281961	0.336	0.283	0.00658365	c104358_g1
1	0.282247	0.183	0.047	1.89e-97	c110668_g1
1	0.282435	0.301	0.212	8e-16	c101149_g1 4-to-2 CHN2,CHN1 chimerin 2
1	0.2827	0.299	0.212	2.68e-15	c100214_g1 CFLAR (apoptosis-related cysteine peptidase) - emapper OG
1	0.282862	0.153	0.015	1.62e-162	c87988_g1
1	0.283364	0.192	0.066	1.32e-69	c93051_g2 (Inherit from COG: esterase) - emapper OG
1	0.283508	0.326	0.21	1.51e-27	c97977_g1 1-to-3 TACC1,TACC3,TACC2 transforming acidic coiled-coil containing protein 1
1	0.283511	0.186	0.053	1.23e-89	c93878_g1 (DEAD/DEAH box helicase) - emapper OG
1	0.28384	0.177	0.058	6.08e-68	c103467_g3
1	0.283913	0.479	0.242	5.03e-106	c93315_g1 1-to-2 DHFR2,DHFR dihydrofolate reductase 2
1	0.28404	0.218	0.111	1.3e-35	c35603_g1
1	0.284152	0.345	0.249	3.83e-17	c96749_g1 1-to-1 WWOX WW domain containing oxidoreductase
1	0.284874	0.3	0.168	9.35e-43	c96117_g1 1-to-1 SLC25A38 solute carrier family 25 member 38
1	0.284876	0.171	0.036	3.31e-111	c87774_g2 1-to-1 TAPT1 transmembrane anterior posterior transformation 1
1	0.285118	0.243	0.157	2.08e-16	c100135_g1 CDC20 (Required for full ubiquitin ligase activity of the anaphase promoting complex cyclosome (APC C) and may confer substrate specificity upon the complex. Is regulated by MAD2L1 in metaphase the MAD2L1-CDC20-APC C ternary complex is inactive and in anaphase the CDC20-APC C binary complex is active in degrading substrates. The CDC20-APC C complex positively regulates the formation of synaptic vesicle clustering at active zone to the presynaptic membrane in postmitotic neurons. CDC20-APC C-induced degradation of NEUROD2 induces presynaptic differentiation) - emapper OG
1	0.285277	0.19	0.048	1.15e-104	c96379_g1 1-to-1 CHST14 carbohydrate sulfotransferase 14
1	0.285669	0.2	0.069	1.46e-73	c106006_g1
1	0.285774	0.371	0.21	2.54e-55	c99360_g1 1-to-1 TBC1D13 TBC1 domain family member 13
1	0.28588	0.394	0.295	7.23e-16	c102687_g1 1-to-3 DOCK7,DOCK6,DOCK8 dedicator of cytokinesis 7
1	0.286027	0.35	0.242	7.23e-22	c102179_g1 1-to-1 MAEA macrophage erythroblast attacher
1	0.286177	0.215	0.084	1.52e-64	c95985_g2
1	0.286186	0.36	0.246	3.11e-23	c100111_g1
1	0.286413	0.303	0.177	2.97e-36	c100854_g1 1-to-1 CCDC84 coiled-coil domain containing 84
1	0.286511	0.443	0.34	1.34e-19	c104331_g2
1	0.286748	0.202	0.066	7.97e-80	c97688_g2 1-to-1 NUBPL nucleotide binding protein like
1	0.287042	0.166	0.045	2.79e-83	c106269_g1
1	0.287189	0.208	0.095	2.99e-45	c86046_g1
1	0.287595	0.373	0.244	5.97e-34	c104880_g1 1-to-1 HECTD1 HECT domain E3 ubiquitin protein ligase 1
1	0.287621	0.144	0.015	2.69e-152	c113197_g1
1	0.287627	0.254	0.117	5.89e-57	c97830_g1 2-to-2 VKORC1,AC135050.2 vitamin K epoxide reductase complex subunit 1
1	0.287722	0.285	0.16	1.14e-38	c103795_g1 1-to-1 RBCK1 RANBP2-type and C3HC4-type zinc finger containing 1
1	0.287783	0.18	0.059	1.06e-71	c104575_g2 (deltex 3-like (Drosophila)) - emapper OG
1	0.287815	0.204	0.079	1.08e-61	c103867_g1 1-to-1 NUP188 nucleoporin 188
1	0.287876	0.229	0.104	1.64e-51	c102211_g1 1-to-5 NXF3,NXF5,NXF1,NXF2B... nuclear RNA export factor 3
1	0.288192	0.197	0.064	2.32e-79	c100646_g1 1-to-1 SF3A2 splicing factor 3a subunit 2
1	0.288371	0.164	0.038	2.92e-98	c88237_g1
1	0.28845	0.188	0.072	1.84e-57	c65068_g1 NAGLU (N-acetylglucosaminidase, alpha) - emapper OG
1	0.288452	0.193	0.069	1.13e-67	c96481_g2
1	0.288606	0.205	0.082	4.13e-58	c6850_g1 1-to-1 UFL1 UFM1 specific ligase 1
1	0.288676	0.212	0.112	6.3e-32	c100493_g1 1-to-1 SRP54 signal recognition particle 54
1	0.288715	0.209	0.124	2.61e-21	c9227_g1 RPL6 (ribosomal protein L6) - emapper OG
1	0.288851	0.185	0.056	6.22e-81	c98686_g2
1	0.289235	0.161	0.024	2.79e-138	c5258_g1
1	0.289352	0.218	0.072	2.58e-87	c112580_g1
1	0.289539	0.168	0.088	3.22e-24	c102809_g4
1	0.289562	0.243	0.109	3.37e-57	c104551_g1
1	0.289653	0.213	0.071	6.19e-83	c104621_g1 1-to-1 DHX35 DEAH-box helicase 35
1	0.289654	0.468	0.32	1.35e-39	c103403_g1
1	0.289682	0.295	0.154	1.05e-47	c94088_g1 1-to-1 CHAF1B chromatin assembly factor 1 subunit B
1	0.29007	0.322	0.199	5.42e-32	c99830_g2 5-to-3 LFNG,RFNG,MFNG LFNG O-fucosylpeptide 3-beta-N-acetylglucosaminyltransferase
1	0.292381	0.523	0.404	2.38e-26	c101708_g1 1-to-1 RAB20 RAB20, member RAS oncogene family
1	0.292583	0.229	0.101	1.08e-54	c99195_g1 1-to-1 SON SON DNA binding protein
1	0.292905	0.299	0.154	7.67e-52	c98679_g1
1	0.29297	0.269	0.174	1.66e-21	c100201_g1 1-to-1 PDHX pyruvate dehydrogenase complex component X
1	0.293027	0.156	0.062	1.54e-42	c91624_g2
1	0.293166	0.256	0.141	3.85e-36	c104173_g1 1-to-1 DIS3L2 DIS3 like 3'-5' exoribonuclease 2
1	0.29341	0.196	0.043	5.75e-123	c95414_g1 1-to-1 INTS7 integrator complex subunit 7
1	0.293415	0.191	0.059	1.25e-81	c104283_g1 1-to-1 PGAP3 post-GPI attachment to proteins 3
1	0.294103	0.314	0.182	2.01e-39	c92743_g1
1	0.294201	0.204	0.084	2.08e-54	c89643_g2
1	0.294334	0.173	0.051	8.39e-78	c110828_g1 1-to-1 EME1 essential meiotic structure-specific endonuclease 1
1	0.294512	0.259	0.133	1.81e-44	c96368_g1
1	0.29456	0.225	0.087	1.6e-68	c97436_g2 1-to-1 INTS4 integrator complex subunit 4
1	0.29471	0.129	0.014	9.42e-131	c112754_g1
1	0.294732	0.218	0.141	2.42e-15	c104305_g3
1	0.294832	0.182	0.069	2.09e-56	c5000_g1
1	0.294982	0.359	0.248	4.58e-23	c104446_g2 IKBKE (inhibitor of kappa light polypeptide gene enhancer in B-cells, kinase epsilon) - emapper OG
1	0.295106	0.805	0.572	2.85e-159	c98317_g1 ZCCHC10 (zinc finger, CCHC domain containing 10) - emapper OG
1	0.295616	0.209	0.097	1.86e-43	c97381_g1
1	0.29571	0.328	0.19	1.02e-43	c104730_g3
1	0.296101	0.296	0.19	1.12e-25	c43170_g1
1	0.296134	0.29	0.156	3.62e-44	c102785_g1 1-to-1 EIF4G2 eukaryotic translation initiation factor 4 gamma 2
1	0.296245	0.186	0.046	3.02e-103	c61237_g1
1	0.296296	0.153	0.03	1.92e-104	c88177_g4
1	0.296337	0.201	0.069	2.74e-74	c79578_g1
1	0.296488	0.187	0.056	1.36e-83	c96267_g1 3-to-1 INVS inversin
1	0.29664	0.205	0.07	2.46e-76	c104653_g2 2-to-1 EPRS glutamyl-prolyl-tRNA synthetase
1	0.296846	0.16	0.033	2.99e-104	c97318_g1 1-to-1 TRMT5 tRNA methyltransferase 5
1	0.297038	0.38	0.237	2.26e-43	c97805_g1 1-to-1 C11orf49 chromosome 11 open reading frame 49
1	0.297145	0.239	0.112	6.25e-50	c102883_g1
1	0.29743	0.194	0.072	9.97e-63	c112179_g1
1	0.297577	0.177	0.072	1.44e-47	c98429_g1 SNUPN (Snurportin 1) - emapper OG
1	0.29786	0.21	0.068	6.94e-85	c80462_g1 1-to-1 SERGEF secretion regulating guanine nucleotide exchange factor
1	0.297934	0.29	0.179	8.55e-28	c98454_g1 1-to-1 DMAP1 DNA methyltransferase 1 associated protein 1
1	0.298003	0.318	0.224	4.45e-17	c103267_g1 1-to-1 RIOK3 RIO kinase 3
1	0.298362	0.206	0.088	8.06e-52	c78217_g1
1	0.298533	0.349	0.196	7.53e-51	c100994_g1 (Map microtubule affinity-regulating kinase) - emapper OG
1	0.298659	0.226	0.093	4.05e-61	c99278_g1 1-to-1 PHF14 PHD finger protein 14
1	0.29981	0.209	0.062	6.47e-97	c90174_g1
1	0.300016	0.433	0.312	1.12e-24	c87917_g1 (Serine threonine protein phosphatase that may dephosphorylate and activate lipin-like phosphatases. Lipins are phosphatidate phosphatases that catalyze the conversion of phosphatidic acid to diacylglycerol and control the metabolism of fatty acids at differents levels. May indirectly modulate the lipid composition of nuclear and or endoplasmic reticulum membranes and be required for proper nuclear membrane morphology and or dynamics. May also indirectly regulate the production of lipid droplets and triacylglycerol (By similarity)) - emapper OG
1	0.300089	0.27	0.159	7.38e-31	c103629_g1 1-to-2 MUSK,PTK7 muscle associated receptor tyrosine kinase
1	0.300369	0.443	0.293	1.51e-44	c98452_g2 1-to-3 F8A2,F8A3,F8A1 coagulation factor VIII associated 2
1	0.300533	0.251	0.156	1.27e-22	c103337_g1
1	0.300607	0.158	0.038	6.55e-90	c83039_g1
1	0.300784	0.272	0.145	3.32e-43	c104715_g3 1-to-1 SLC35C2 solute carrier family 35 member C2
1	0.300847	0.372	0.298	2.98e-08	c85149_g1 7-to-1 STARD10 StAR related lipid transfer domain containing 10
1	0.301601	0.215	0.099	1.36e-45	c84854_g1 1-to-1 METTL25 methyltransferase like 25
1	0.301801	0.563	0.388	9.6e-56	c99768_g1 ELMOD1 (ELMO CED-12 domain containing) - emapper OG
1	0.301908	0.209	0.062	2e-96	c102409_g1 1-to-1 UXS1 UDP-glucuronate decarboxylase 1
1	0.301933	0.256	0.117	8.62e-58	c100490_g1 (Inherit from euNOG: spectrin repeat containing, nuclear envelope) - emapper OG
1	0.301957	0.492	0.359	6.48e-33	c104059_g1 1-to-2 UBR1,UBR2 ubiquitin protein ligase E3 component n-recognin 1
1	0.302025	0.201	0.075	1.37e-64	c88248_g1
1	0.302358	0.281	0.197	6.06e-15	c101871_g1 1-to-1 SDCCAG3 serologically defined colon cancer antigen 3
1	0.302713	0.173	0.028	1.16e-138	c87997_g1
1	0.302725	0.189	0.048	1.82e-103	c94925_g1 1-to-1 BCS1L BCS1 homolog, ubiquinol-cytochrome c reductase complex chaperone
1	0.302732	0.2	0.049	2.89e-114	c100317_g1 1-to-1 TTC37 tetratricopeptide repeat domain 37
1	0.302732	0.196	0.056	2.39e-94	c51962_g1
1	0.302779	0.359	0.226	3.32e-35	c100162_g1 1-to-1 NUDT19 nudix hydrolase 19
1	0.303059	0.212	0.066	3.25e-91	c92961_g1
1	0.303319	0.204	0.116	2.43e-24	c101322_g1
1	0.303482	0.372	0.219	1.65e-49	c100442_g1
1	0.304061	0.236	0.097	1.58e-64	c100001_g3
1	0.304461	0.198	0.076	1.86e-61	c62342_g1
1	0.304805	0.155	0.03	2.88e-108	c107817_g1
1	0.305153	0.379	0.303	6.58e-09	c97621_g1 1-to-1 DHRS3 dehydrogenase/reductase 3
1	0.305209	0.167	0.047	5.4e-80	c100783_g1 1-to-1 LARS2 leucyl-tRNA synthetase 2, mitochondrial
1	0.305349	0.174	0.047	6.66e-87	c28282_g1
1	0.305561	0.254	0.13	1.74e-43	c102014_g1 1-to-1 GNPTG N-acetylglucosamine-1-phosphate transferase gamma subunit
1	0.305566	0.306	0.183	3.18e-35	c101079_g1 1-to-1 PPIL2 peptidylprolyl isomerase like 2
1	0.305811	0.164	0.029	2.7e-126	c98515_g1 1-to-1 NCDN neurochondrin
1	0.305819	0.166	0.029	4.7e-127	c61886_g1
1	0.306041	0.194	0.053	6.76e-98	c97825_g1 1-to-1 TSEN15 tRNA splicing endonuclease subunit 15
1	0.306279	0.264	0.14	6.37e-42	c97027_g1 1-to-2 SENP2,SENP1 SUMO1/sentrin/SMT3 specific peptidase 2
1	0.306848	0.194	0.06	4e-84	c90614_g1 1-to-1 RBM19 RNA binding motif protein 19
1	0.306864	0.575	0.398	8.63e-59	c103182_g1 1-to-1 COPS3 COP9 signalosome subunit 3
1	0.306915	0.164	0.034	3.1e-107	c79366_g1 1-to-3 TP63,TP53,TP73 tumor protein p63
1	0.307289	0.479	0.311	8.87e-48	c101618_g1
1	0.30734	0.25	0.142	2.91e-32	c103577_g1
1	0.307475	0.199	0.109	3.95e-26	c102771_g2 CWC27 (Peptidyl-prolyl cis-trans isomerase) - emapper OG
1	0.307494	0.206	0.073	6.16e-71	c100434_g2 5-to-2 TRIM45,TRIM3 tripartite motif containing 45
1	0.307515	0.152	0.027	1.04e-114	c94911_g1
1	0.307624	0.211	0.066	1.98e-90	c19426_g1 1-to-1 ORC5 origin recognition complex subunit 5
1	0.307645	0.218	0.122	2.32e-27	c39492_g1 HYAL4 (hyaluronoglucosaminidase) - emapper OG
1	0.308591	0.292	0.116	3.91e-90	c95581_g1 2-to-2 ETNK1,ETNK2 ethanolamine kinase 1
1	0.308594	0.218	0.084	4.43e-67	c88316_g1 1-to-1 SLC35E1 solute carrier family 35 member E1
1	0.30876	0.236	0.1	2.76e-62	c91035_g1
1	0.308783	0.177	0.052	4.86e-80	c96760_g1 1-to-1 CDC16 cell division cycle 16
1	0.309095	0.672	0.472	8.85e-90	c103285_g1 1-to-2 GRK2,GRK3 G protein-coupled receptor kinase 2
1	0.309131	0.306	0.15	7.16e-61	c97622_g1 2-to-1 BPNT1 3'(2'), 5'-bisphosphate nucleotidase 1
1	0.309216	0.137	0.028	1.02e-91	c84235_g1
1	0.309221	0.203	0.061	8.13e-91	c38423_g1
1	0.30956	0.335	0.21	1.21e-32	c101803_g1 GPATCH2L (G patch domain containing 2-like) - emapper OG
1	0.309587	0.154	0.022	1.28e-134	c102667_g3
1	0.309653	0.302	0.181	6.35e-34	c100572_g1 1-to-1 DNTTIP1 deoxynucleotidyltransferase terminal interacting protein 1
1	0.310018	0.208	0.085	1.76e-57	c103928_g2 (Inherit from COG: domain protein) - emapper OG
1	0.310332	0.368	0.231	4e-39	c104565_g3 1-to-1 PQLC1 PQ loop repeat containing 1
1	0.310425	0.169	0.037	5.04e-106	c92907_g2 (amine oxidase) - emapper OG
1	0.310537	0.251	0.122	1.96e-49	c93750_g1
1	0.310843	0.395	0.265	1.18e-30	c100113_g1 1-to-1 INIP INTS3 and NABP interacting protein
1	0.311127	0.36	0.235	1.26e-29	c103153_g1
1	0.311207	0.816	0.478	0	c96026_g1 (Pterin 4 alpha carbinolamine dehydratase) - emapper OG
1	0.311353	0.257	0.121	4.12e-54	c97964_g1 2-to-1 SLC25A20 solute carrier family 25 member 20
1	0.311355	0.39	0.248	7.45e-39	c97200_g1 1-to-1 EPHX2 epoxide hydrolase 2
1	0.311644	0.252	0.128	9.9e-44	c104175_g2 1-to-1 SMG6 SMG6, nonsense mediated mRNA decay factor
1	0.311783	0.238	0.092	2.97e-75	c97203_g2
1	0.311866	0.193	0.05	7.09e-103	c91420_g1 1-to-1 TOE1 target of EGR1, member 1 (nuclear)
1	0.312334	0.323	0.197	1.73e-33	c104810_g1 1-to-2 MYO1B,MYO1A myosin IB
1	0.31272	0.53	0.228	5.81e-181	c99455_g1 1-to-1 NCBP1 nuclear cap binding protein subunit 1
1	0.31278	0.502	0.336	2.94e-53	c103476_g1 1-to-1 COPS4 COP9 signalosome subunit 4
1	0.313204	0.251	0.118	3.41e-53	c95301_g1 1-to-1 ORC2 origin recognition complex subunit 2
1	0.313348	0.359	0.252	2.2e-21	c96713_g1
1	0.313517	0.439	0.268	3.52e-54	c98986_g1 1-to-1 SLC39A9 solute carrier family 39 member 9
1	0.313618	0.162	0.113	4.49e-06	c94472_g2
1	0.31362	0.308	0.2	1.48e-25	c104960_g2 (Transient receptor potential cation channel subfamily A member) - emapper OG
1	0.314118	0.208	0.084	7.2e-58	c8378_g1
1	0.314126	0.452	0.259	1.16e-65	c104058_g2
1	0.314853	0.213	0.06	1.24e-103	c91461_g1 1-to-2 SPIRE2,SPIRE1 spire type actin nucleation factor 2
1	0.31489	0.195	0.12	1.54e-16	c93930_g2 BCL3 (B-cell CLL lymphoma 3) - emapper OG
1	0.315019	0.175	0.12	9.58e-08	c98049_g1 1-to-1 FBXO43 F-box protein 43
1	0.315277	0.241	0.121	2.42e-43	c102731_g1 FG05900.1 (zinc metalloprotease) - emapper OG
1	0.315423	0.421	0.279	2.05e-38	c96759_g2
1	0.315592	0.238	0.101	2.08e-62	c104226_g1 1-to-1 EP400 E1A binding protein p400
1	0.315991	0.381	0.266	2.09e-25	c97433_g1 CREBZF (CREB ATF bZIP transcription factor) - emapper OG
1	0.316621	0.237	0.099	2.41e-63	c95143_g1 1-to-1 RMI1 RecQ mediated genome instability 1
1	0.31735	0.243	0.138	8.47e-30	c98402_g1
1	0.31744	0.258	0.118	1.46e-58	c111131_g1 PBRM1 (Polybromo 1) - emapper OG
1	0.318032	0.215	0.063	1.62e-99	c101580_g1
1	0.318164	0.259	0.1	2.92e-82	c95687_g1 1-to-1 NRDC nardilysin convertase
1	0.318229	0.231	0.088	5.74e-73	c3382_g1
1	0.319188	0.185	0.031	1.28e-147	c108909_g1 1-to-1 DDX55 DEAD-box helicase 55
1	0.319267	0.175	0.029	3.96e-138	c102546_g3
1	0.319593	0.21	0.076	4.09e-71	c89759_g1 1-to-1 WDR53 WD repeat domain 53
1	0.319887	0.315	0.164	4.16e-53	c88030_g1
1	0.320311	0.228	0.099	2.93e-57	c98713_g1 1-to-1 MLYCD malonyl-CoA decarboxylase
1	0.320386	0.977	0.905	2.26e-297	c93827_g1
1	0.320436	0.303	0.17	1.52e-42	c98785_g1
1	0.320453	0.196	0.051	2.15e-104	c85251_g1 1-to-1 IMPACT impact RWD domain protein
1	0.32073	0.297	0.194	4.25e-24	c95730_g1 1-to-1 ECSIT ECSIT signalling integrator
1	0.320971	0.395	0.278	1.92e-26	c104028_g2 CREB3L2 (cAMP responsive element binding protein 3-like) - emapper OG
1	0.321051	0.247	0.115	6.35e-53	c104260_g1 1-to-1 INO80 INO80 complex subunit
1	0.321093	0.264	0.123	1.75e-57	c93924_g1 (aminoglycoside phosphotransferase domain containing 1) - emapper OG
1	0.321216	0.232	0.083	3.95e-82	c9179_g1
1	0.321411	0.296	0.169	6.89e-39	c101385_g1 1-to-1 CDK9 cyclin dependent kinase 9
1	0.321563	0.435	0.277	3.36e-49	c101404_g1
1	0.321848	0.481	0.326	1.02e-47	c104578_g1 1-to-2 OSBP,OSBP2 oxysterol binding protein
1	0.321904	0.84	0.694	2.35e-73	c91059_g1
1	0.322375	0.201	0.066	6e-79	c101408_g1
1	0.322747	0.354	0.188	2.84e-61	c78315_g1
1	0.323166	0.566	0.459	4.74e-21	c102802_g3 2-to-1 BCL10 B-cell CLL/lymphoma 10
1	0.32365	0.209	0.067	3.5e-87	c107379_g1
1	0.324145	0.265	0.104	4.56e-81	c11421_g1 1-to-1 POLD3 DNA polymerase delta 3, accessory subunit
1	0.324303	0.199	0.064	1.35e-82	c104610_g1 1-to-1 CHEK2 checkpoint kinase 2
1	0.324493	0.364	0.221	7.26e-43	c98646_g1 1-to-1 CCDC130 coiled-coil domain containing 130
1	0.324587	0.236	0.109	3.28e-52	c99585_g1 (Inherit from opiNOG: solute carrier family 38, member) - emapper OG
1	0.324628	0.424	0.272	2.23e-42	c103956_g2
1	0.324681	0.442	0.333	1.06e-21	c102273_g1 1-to-1 PPP2R3C protein phosphatase 2 regulatory subunit B''gamma
1	0.324872	0.176	0.032	9.62e-130	c99848_g1 1-to-1 NSUN2 NOP2/Sun RNA methyltransferase family member 2
1	0.325316	0.257	0.141	1.29e-35	c102910_g1 1-to-1 PHF23 PHD finger protein 23
1	0.325502	0.183	0.036	4.03e-127	c94116_g1 1-to-1 C7orf26 chromosome 7 open reading frame 26
1	0.326614	0.201	0.064	4.73e-82	c78372_g1 PLA2G6 (Calcium-independent phospholipase) - emapper OG
1	0.326963	0.211	0.073	5.5e-79	c88006_g1 1-to-1 NPRL2 NPR2 like, GATOR1 complex subunit
1	0.327465	0.889	0.698	1.8e-175	c104714_g1 1-to-1 AP3D1 adaptor related protein complex 3 delta 1 subunit
1	0.327523	0.238	0.118	3.72e-43	c8991_g1
1	0.327637	0.246	0.139	2.47e-32	c104774_g2 1-to-3 TET1,TET3,TET2 tet methylcytosine dioxygenase 1
1	0.327923	0.25	0.102	8.88e-71	c101198_g1 1-to-1 SIL1 SIL1 nucleotide exchange factor
1	0.328014	0.278	0.16	1.28e-35	c92768_g1 1-to-1 POLDIP2 DNA polymerase delta interacting protein 2
1	0.328206	0.258	0.139	2.68e-39	c102948_g1 RPLP1 (ribosomal protein, large, P1) - blastp
1	0.329065	0.351	0.199	3.89e-51	c101452_g1 (Inherit from KOG: phosphatidylinositol glycan anchor biosynthesis, class F) - emapper OG
1	0.329199	0.215	0.059	9.01e-108	c111030_g1 1-to-1 KIAA0391 KIAA0391
1	0.329246	0.188	0.043	2.03e-114	c99496_g3
1	0.329653	0.287	0.168	2.82e-34	c102874_g1 IAP2 (Inhibitor of Apoptosis domain) - emapper OG
1	0.32971	0.235	0.116	2.77e-43	c98264_g1
1	0.329715	0.143	0.019	1.4e-128	c85351_g1
1	0.329823	0.26	0.125	1.06e-52	c100180_g1 WFS1 (Wolfram syndrome 1 (wolframin)) - emapper OG
1	0.330046	0.252	0.102	5.42e-73	c108462_g1
1	0.330117	0.314	0.195	5.05e-31	c99089_g4 SAP-R (Prosaposin) - emapper OG
1	0.330411	0.216	0.071	7.22e-86	c92835_g1
1	0.330555	0.201	0.06	5.93e-92	c87047_g1 MANB (Cellulase (glycosyl hydrolase family 5)) - emapper OG
1	0.330717	0.392	0.289	1.32e-20	c100590_g1
1	0.33124	0.321	0.235	2.64e-13	c102313_g2
1	0.331271	0.233	0.09	1.5e-73	c102150_g1 1-to-1 ERCC3 ERCC excision repair 3, TFIIH core complex helicase subunit
1	0.331376	0.284	0.148	7.64e-49	c79727_g1 LET-767 (hydroxysteroid (17-beta) dehydrogenase 12) - emapper OG
1	0.33192	0.325	0.176	6.94e-51	c93419_g1
1	0.332348	0.243	0.118	3.34e-47	c104013_g1 7-to-2 HELZ,HELZ2 helicase with zinc finger
1	0.332439	0.239	0.077	2.27e-99	c104915_g2 1-to-1 GAA glucosidase alpha, acid
1	0.332718	0.194	0.047	2.33e-112	c94545_g1
1	0.332892	0.281	0.155	3.17e-41	c95245_g1 METTL3 (Methyltransferase like 3) - emapper OG
1	0.333663	0.224	0.083	1.6e-74	c112230_g1 1-to-1 TFB2M transcription factor B2, mitochondrial
1	0.333949	0.543	0.387	3.75e-46	c101820_g1 1-to-1 NELFB negative elongation factor complex member B
1	0.334482	0.208	0.064	8.76e-91	c85109_g1
1	0.334495	0.383	0.266	4.39e-25	c104973_g1
1	0.334579	0.215	0.09	2.97e-57	c102239_g2
1	0.334628	0.229	0.05	5.69e-149	c92963_g1
1	0.335058	0.233	0.09	6.99e-72	c103049_g1 1-to-1 UBR5 ubiquitin protein ligase E3 component n-recognin 5
1	0.335358	0.238	0.159	2.97e-14	c103524_g4 RNF130 (Ring finger protein) - emapper OG
1	0.335927	0.406	0.311	2.37e-14	c104406_g1 (Inherit from KOG: GTPase activating protein) - emapper OG
1	0.336132	0.217	0.114	1.01e-33	c87526_g1 2-to-1 RPS14 ribosomal protein S14
1	0.336149	0.235	0.103	7.79e-57	c104570_g1 1-to-1 UPF1 UPF1, RNA helicase and ATPase
1	0.336709	0.282	0.166	9.13e-33	c97107_g1 1-to-1 C2orf69 chromosome 2 open reading frame 69
1	0.336867	0.543	0.367	3.8e-54	c104959_g1 1-to-1 USP9X ubiquitin specific peptidase 9, X-linked
1	0.337019	0.328	0.207	3.39e-32	c97784_g1 1-to-1 LCLAT1 lysocardiolipin acyltransferase 1
1	0.337266	0.2	0.06	1.99e-90	c93890_g1 1-to-1 DCPS decapping enzyme, scavenger
1	0.337341	0.136	0.011	9.59e-155	c85540_g1
1	0.337601	0.293	0.176	7.26e-33	c96133_g1
1	0.337905	0.248	0.093	1.27e-81	c92851_g2
1	0.337996	0.215	0.074	6.35e-81	c94559_g1 1-to-1 ELP4 elongator acetyltransferase complex subunit 4
1	0.338191	0.165	0.093	7.17e-19	c103025_g2
1	0.338579	0.212	0.06	3.12e-104	c95720_g1
1	0.338718	0.185	0.034	1.39e-137	c44761_g1
1	0.339109	0.452	0.282	1.54e-56	c103739_g8 1-to-2 RABGAP1L,RABGAP1 RAB GTPase activating protein 1 like
1	0.339502	0.226	0.075	3.91e-89	c96493_g1 1-to-1 GSR glutathione-disulfide reductase
1	0.340347	0.927	0.33	0	c97636_g1
1	0.340559	0.207	0.056	1.04e-106	c87921_g1 1-to-1 ANKRD16 ankyrin repeat domain 16
1	0.340701	0.166	0.035	6.65e-107	c102662_g4
1	0.341708	0.231	0.068	3.48e-109	c87012_g1 1-to-1 SAAL1 serum amyloid A like 1
1	0.341741	0.235	0.106	2.84e-54	c101900_g1 (Inherit from KOG: Tyrosine kinase) - emapper OG
1	0.342372	0.451	0.318	1.66e-33	c80628_g1 1-to-3 RCAN2,RCAN3,RCAN1 regulator of calcineurin 2
1	0.342947	0.243	0.082	1.47e-94	c98334_g1 XRN2 (5'-3' exoribonuclease 2) - emapper OG
1	0.343299	0.193	0.054	1.67e-92	c89150_g1 1-to-1 GGH gamma-glutamyl hydrolase
1	0.343748	0.198	0.023	5.07e-200	c5700_g1
1	0.343822	0.47	0.301	1.79e-55	c102941_g3
1	0.34403	0.208	0.038	1.33e-157	c98913_g1 TTC31 (tetratricopeptide repeat domain 31) - emapper OG
1	0.344191	0.115	0.039	2.13e-40	c111503_g1
1	0.344274	0.223	0.082	1.64e-74	c102246_g1 1-to-1 SYMPK symplekin
1	0.345103	0.144	0.06	3.75e-35	c104123_g4 FUBP1 (Far upstream element (FUSE) binding protein) - emapper OG
1	0.34512	0.244	0.097	2.11e-72	c114333_g1
1	0.345138	0.281	0.158	1.25e-39	c102380_g1 (serine threonine-protein kinase) - emapper OG
1	0.345364	0.273	0.13	2.12e-58	c99925_g1 1-to-1 CWF19L2 CWF19 like 2, cell cycle control (S. pombe)
1	0.34543	0.964	0.879	1.38e-237	c88504_g1
1	0.345466	0.257	0.16	2.25e-23	c99834_g1 1-to-2 RIC8A,RIC8B RIC8 guanine nucleotide exchange factor A
1	0.345566	0.415	0.304	1.18e-21	c104270_g1 RNF10 (Ring finger protein 10) - emapper OG
1	0.345726	0.223	0.076	9.22e-85	c86363_g1 (retinol dehydrogenase) - emapper OG
1	0.346083	0.381	0.189	9.79e-79	c96504_g1 1-to-1 EED embryonic ectoderm development
1	0.346135	0.19	0.035	7.83e-141	c101071_g1 1-to-1 RBM28 RNA binding motif protein 28
1	0.346197	0.242	0.113	6.55e-53	c100477_g1 1-to-1 RFT1 RFT1 homolog
1	0.346328	0.179	0.056	3.74e-74	c95847_g2
1	0.346487	0.208	0.106	2.55e-34	c76101_g1 RPS17 (Ribosomal protein) - emapper OG
1	0.347046	0.317	0.186	7.25e-40	c101928_g1 1-to-2 CAMKK1,CAMKK2 calcium/calmodulin dependent protein kinase kinase 1
1	0.348082	0.361	0.195	1.08e-60	c99245_g1 4-to-1 TMEM104 transmembrane protein 104
1	0.348304	0.173	0.046	3.7e-88	c107461_g1
1	0.348459	0.394	0.261	1.26e-34	c91683_g1
1	0.34848	0.249	0.091	9.05e-87	c94891_g1 1-to-1 YOD1 YOD1 deubiquitinase
1	0.34854	0.233	0.092	5.8e-70	c97971_g1 2-to-1 MFSD12 major facilitator superfamily domain containing 12
1	0.348675	0.243	0.095	3e-76	c99340_g1
1	0.349158	0.253	0.103	2.01e-72	c101660_g1 OPA1 (optic atrophy 1 (autosomal dominant)) - emapper OG
1	0.349647	0.318	0.144	3.79e-77	c93546_g1 1-to-2 CDK4,CDK6 cyclin dependent kinase 4
1	0.349764	0.555	0.348	9.84e-76	c103366_g1 1-to-1 MFSD10 major facilitator superfamily domain containing 10
1	0.34992	0.429	0.226	7.08e-83	c99840_g1 1-to-1 IMPAD1 inositol monophosphatase domain containing 1
1	0.350062	0.29	0.154	2.4e-46	c5741_g1
1	0.350068	0.264	0.136	2.61e-46	c95902_g1
1	0.351208	0.236	0.089	8.6e-78	c97752_g1
1	0.351847	0.28	0.122	3.26e-71	c98278_g1 1-to-1 MED17 mediator complex subunit 17
1	0.352794	0.261	0.102	2.41e-81	c100990_g1 (Guanylate binding protein) - emapper OG
1	0.352829	0.201	0.046	1.19e-123	c91277_g1 1-to-1 SETDB2 SET domain bifurcated 2
1	0.353033	0.233	0.089	4.67e-75	c73555_g1 1-to-1 RAD51C RAD51 paralog C
1	0.353205	0.203	0.054	2.61e-106	c94521_g1 MKRN1 (makorin ring finger protein 1) - emapper OG
1	0.353307	0.35	0.199	4.44e-50	c102738_g2 1-to-1 ISCA2 iron-sulfur cluster assembly 2
1	0.353819	0.26	0.135	1.05e-43	c85044_g1 2-to-2 RPS10-NUDT3,RPS10 RPS10-NUDT3 readthrough
1	0.354689	0.198	0.045	1.97e-121	c95569_g1 1-to-1 RPAP2 RNA polymerase II associated protein 2
1	0.354701	0.221	0.057	3.98e-119	c105260_g1 1-to-1 ATAT1 alpha tubulin acetyltransferase 1
1	0.354708	0.199	0.065	4.89e-79	c102498_g7
1	0.354709	0.238	0.096	7.81e-69	c100430_g1 1-to-1 CCNK cyclin K
1	0.355021	0.322	0.203	5.71e-30	c98811_g2 TMEM110 (Transmembrane protein 110) - emapper OG
1	0.355209	0.282	0.138	9.5e-56	c98228_g1 PIAS2 (Protein inhibitor of activated STAT) - emapper OG
1	0.355424	0.197	0.064	3.66e-79	c61304_g1
1	0.35603	0.191	0.075	1.53e-55	c93219_g1 C6ORF118 (chromosome 6 open reading frame 118) - emapper OG
1	0.356498	0.186	0.04	2.79e-121	c94594_g1 MALSU1 (mitochondrial assembly of ribosomal large subunit 1) - emapper OG
1	0.356527	0.459	0.292	5.65e-52	c98746_g1 1-to-1 UBAC2 UBA domain containing 2
1	0.356666	0.238	0.096	6.27e-69	c97413_g1 (Inherit from opiNOG: Pyridoxal-phosphate dependent enzyme) - emapper OG
1	0.356958	0.213	0.048	1.76e-133	c91624_g1
1	0.357299	0.239	0.08	1.27e-93	c100837_g1
1	0.357347	0.322	0.169	1.36e-56	c104140_g3
1	0.357363	0.257	0.096	1.49e-86	c112032_g1
1	0.357394	0.391	0.274	6.29e-25	c103951_g1 1-to-1 VPS37B VPS37B, ESCRT-I subunit
1	0.357508	0.248	0.078	2.2e-108	c102488_g1 1-to-1 CPSF1 cleavage and polyadenylation specific factor 1
1	0.357783	0.256	0.151	1.63e-28	c104652_g1
1	0.358191	0.263	0.12	1.19e-61	c90229_g1
1	0.358357	0.295	0.184	1.32e-28	c97425_g1 1-to-2 GFOD2,GFOD1 glucose-fructose oxidoreductase domain containing 2
1	0.358465	0.246	0.097	2.09e-75	c84570_g1 1-to-1 AP5M1 adaptor related protein complex 5 mu 1 subunit
1	0.358934	0.329	0.224	3.94e-21	c99556_g1
1	0.359222	0.373	0.217	5.19e-49	c101814_g1 (ubiquitin) - emapper OG
1	0.359654	0.758	0.392	0	c100460_g1 1-to-1 FTCD formimidoyltransferase cyclodeaminase
1	0.359775	0.325	0.16	1.43e-66	c99160_g1 TMEM135 (Transmembrane protein 135) - emapper OG
1	0.359868	0.456	0.286	2.2e-55	c102935_g3 1-to-2 FRMD4A,FRMD4B FERM domain containing 4A
1	0.360004	0.25	0.135	5.59e-37	c40256_g1 RPL17 (ribosomal protein L17) - emapper OG
1	0.360263	0.372	0.194	7.86e-70	c104413_g2 1-to-1 SCML2 sex comb on midleg like 2 (Drosophila)
1	0.360513	0.227	0.071	2e-97	c103701_g3
1	0.360678	0.307	0.159	7.37e-55	c102125_g1 1-to-1 UBXN6 UBX domain protein 6
1	0.3607	0.595	0.326	2.33e-138	c103372_g2 2-to-2 MAPK1,MAPK3 mitogen-activated protein kinase 1
1	0.360955	0.375	0.199	6.67e-65	c97389_g2
1	0.360968	0.714	0.463	6.28e-143	c102580_g5 1-to-1 HSDL2 hydroxysteroid dehydrogenase like 2
1	0.360998	0.375	0.198	2.64e-70	c97758_g1 NFYA (Nuclear transcription factor Y) - emapper OG
1	0.361251	0.371	0.173	7.32e-90	c94639_g1 1-to-2 CTBP1,CTBP2 C-terminal binding protein 1
1	0.361282	0.185	0.035	4.79e-134	c101607_g1 1-to-1 ANAPC5 anaphase promoting complex subunit 5
1	0.361628	0.224	0.096	1.47e-56	c100827_g1 MAN2B1 (Mannosidase alpha class) - emapper OG
1	0.361725	0.408	0.212	1.16e-81	c104133_g1 1-to-1 RNGTT RNA guanylyltransferase and 5'-phosphatase
1	0.361927	0.204	0.103	6.73e-35	c96514_g1
1	0.362049	0.278	0.149	5e-45	c89723_g2
1	0.362106	0.191	0.044	6.46e-118	c2987_g1
1	0.362558	0.269	0.126	2.7e-59	c104657_g2
1	0.362875	0.193	0.023	2.97e-190	c101658_g3 1-to-1 TWNK twinkle mtDNA helicase
1	0.363442	0.184	0.027	3e-160	c35776_g1
1	0.363536	0.263	0.165	2.63e-23	c95670_g1
1	0.36445	0.177	0.034	7.34e-128	c95547_g1
1	0.364584	0.282	0.123	1.21e-72	c91718_g2 1-to-1 ANKRD54 ankyrin repeat domain 54
1	0.365003	0.25	0.146	7.01e-29	c86077_g1
1	0.365071	0.253	0.094	4.6e-85	c103202_g4 1-to-1 DSCC1 DNA replication and sister chromatid cohesion 1
1	0.365235	0.224	0.076	1.58e-87	c94763_g1
1	0.365328	0.372	0.227	8.95e-44	c97014_g1
1	0.365494	0.234	0.111	9.51e-48	c85501_g1 1-to-1 GDPGP1 GDP-D-glucose phosphorylase 1
1	0.365516	0.266	0.107	2.24e-78	c92147_g1 4-to-2 SLC35D1,SLC35D2 solute carrier family 35 member D1
1	0.36554	0.749	0.226	0	c103618_g2 1-to-1 NMD3 NMD3 ribosome export adaptor
1	0.365631	0.218	0.056	1.29e-120	c112960_g1 1-to-1 CEP162 centrosomal protein 162
1	0.365733	0.178	0.073	6.6e-48	c94623_g1
1	0.366011	0.222	0.073	1.02e-89	c99760_g1 MIOS (missing oocyte, meiosis regulator, homolog (Drosophila)) - emapper OG
1	0.366236	0.21	0.044	6.47e-142	c87723_g1 1-to-1 IARS2 isoleucyl-tRNA synthetase 2, mitochondrial
1	0.366398	0.233	0.08	5.27e-88	c99816_g1 1-to-1 CLASRP CLK4 associating serine/arginine rich protein
1	0.366784	0.247	0.07	3.11e-122	c101467_g1 HELZ (Helicase with zinc finger) - emapper OG
1	0.366863	0.347	0.203	1.21e-45	c101345_g1 1-to-1 ENGASE endo-beta-N-acetylglucosaminidase
1	0.367168	0.266	0.107	1.89e-80	c100126_g1 DCP1 (Dcp1-like decapping family) - emapper OG
1	0.367479	0.239	0.105	2.08e-59	c99503_g1 1-to-1 NFYC nuclear transcription factor Y subunit gamma
1	0.367903	0.227	0.059	6.25e-123	c95228_g1 1-to-1 WRAP53 WD repeat containing antisense to TP53
1	0.368242	0.247	0.083	3.07e-96	c77528_g1 1-to-1 NAT9 N-acetyltransferase 9 (putative)
1	0.368737	0.179	0.022	4.83e-173	c78614_g2 1-to-1 URB1 URB1 ribosome biogenesis 1 homolog (S. cerevisiae)
1	0.368854	0.256	0.132	5.82e-43	c103677_g4 1-to-1 CFAP74 cilia and flagella associated protein 74
1	0.369158	0.455	0.362	3.77e-15	c102225_g1
1	0.369512	0.337	0.167	8.53e-69	c100006_g1 1-to-1 COG3 component of oligomeric golgi complex 3
1	0.369714	0.639	0.187	0	c95222_g1 EXOSC2 (Exosome component 2) - emapper OG
1	0.370306	0.251	0.135	2.42e-38	c99543_g1 1-to-2 CDK11A,CDK11B cyclin dependent kinase 11A
1	0.37064	0.391	0.241	6.98e-46	c99597_g1
1	0.371047	0.376	0.228	3.45e-47	c97855_g1 1-to-1 RAP1GDS1 Rap1 GTPase-GDP dissociation stimulator 1
1	0.371343	0.206	0.084	1.74e-57	c104157_g2
1	0.371617	0.234	0.074	5.7e-100	c89962_g1
1	0.371817	0.334	0.188	8.76e-49	c104082_g1
1	0.371985	0.299	0.143	2.25e-65	c100560_g3 (FBOX) - emapper OG
1	0.372262	0.22	0.057	8.36e-120	c99026_g1
1	0.372676	0.168	0.04	3.57e-97	c79173_g1 1-to-1 ELAC2 elaC ribonuclease Z 2
1	0.373003	0.361	0.109	4.84e-179	c93816_g1 PYCR1 (Pyrroline-5-carboxylate reductase) - emapper OG
1	0.373095	0.467	0.323	7.32e-39	c102321_g1 (glutamine synthetase) - emapper OG
1	0.373595	0.322	0.201	5.79e-32	c103387_g1 DAPK1 (death-associated protein kinase 1) - blastp
1	0.374031	0.337	0.196	4.66e-44	c86460_g2
1	0.374032	0.137	0.099	0.0053309	c78453_g1 ITSN2 (intersectin 2) - blastp
1	0.374146	0.631	0.389	6.93e-120	c97728_g1 1-to-1 C9orf78 chromosome 9 open reading frame 78
1	0.374628	0.328	0.225	1.39e-21	c101634_g1 1-to-1 TBCC tubulin folding cofactor C
1	0.374635	0.214	0.042	5.42e-152	c100923_g1 1-to-1 IPO4 importin 4
1	0.374717	0.296	0.134	2.69e-72	c101621_g1 1-to-1 PARP1 poly(ADP-ribose) polymerase 1
1	0.374931	0.227	0.055	2e-134	c78534_g1 1-to-1 SLC35B2 solute carrier family 35 member B2
1	0.375088	0.374	0.216	1.28e-53	c102799_g1 (nudix hydrolase 24, chloroplastic-like) - emapper OG
1	0.375255	0.23	0.094	8.16e-65	c100603_g1 1-to-2 UNC45B,UNC45A unc-45 myosin chaperone B
1	0.375536	0.244	0.085	3.63e-91	c99502_g1 1-to-1 MTIF2 mitochondrial translational initiation factor 2
1	0.37558	0.25	0.061	1.38e-146	c96500_g1 1-to-1 WDR55 WD repeat domain 55
1	0.376219	0.225	0.066	6.83e-106	c100991_g1 1-to-1 NUP160 nucleoporin 160
1	0.376249	0.645	0.529	1.67e-30	c99860_g1 2-to-4 TPH1,TPH2,TH,PAH tryptophan hydroxylase 1
1	0.376776	0.347	0.192	1.47e-53	c102780_g1 1-to-1 C6orf136 chromosome 6 open reading frame 136
1	0.37714	0.469	0.311	1.35e-46	c101217_g1 1-to-1 VPS33A VPS33A, CORVET/HOPS core subunit
1	0.377165	0.299	0.169	3.86e-40	c102947_g1 1-to-1 POMT1 protein O-mannosyltransferase 1
1	0.377307	0.151	0.084	5.16e-17	c100618_g1 FZD10 (frizzled family receptor) - emapper OG
1	0.377344	0.281	0.102	9.93e-103	c91803_g1 1-to-1 GTF3C6 general transcription factor IIIC subunit 6
1	0.377482	0.164	0.047	4.14e-76	c80616_g1
1	0.377946	0.191	0.024	1.29e-184	c86836_g1
1	0.378201	0.241	0.084	4.14e-91	c97742_g2 1-to-2 FUT10,FUT11 fucosyltransferase 10
1	0.378487	0.261	0.101	3.13e-83	c92728_g1 (WSC domain containing) - emapper OG
1	0.378854	0.266	0.129	2.52e-53	c111695_g1 RPL24 (ribosomal protein L24) - emapper OG
1	0.379021	0.277	0.119	9.16e-74	c102248_g1
1	0.379571	0.463	0.337	9.04e-29	c96554_g2 RAB1A (member RAS oncogene family) - emapper OG
1	0.380199	0.342	0.199	2.13e-45	c104879_g1 1-to-1 MTOR mechanistic target of rapamycin
1	0.380635	0.307	0.137	4.67e-78	c103231_g3 1-to-1 PRPF4B pre-mRNA processing factor 4B
1	0.38167	0.55	0.426	8.04e-31	c102377_g1 1-to-4 REEP4,REEP3,REEP2,REEP1 receptor accessory protein 4
1	0.381729	0.189	0.065	5.38e-69	c92211_g2
1	0.381787	0.29	0.133	8.15e-67	c91310_g1 CLN8 (ceroid-lipofuscinosis, neuronal 8 (epilepsy, progressive with mental retardation)) - emapper OG
1	0.381857	0.331	0.174	1.98e-58	c78087_g1 1-to-1 SLC30A6 solute carrier family 30 member 6
1	0.382578	0.227	0.086	5.76e-73	c103005_g1 1-to-1 KDM1A lysine demethylase 1A
1	0.383052	0.211	0.061	1.33e-100	c90661_g2
1	0.383193	0.214	0.053	6.24e-123	c104523_g3
1	0.383468	0.306	0.175	5.79e-41	c97940_g1 RPS27A (ribosomal protein S27A) - emapper OG
1	0.383739	0.315	0.148	5.41e-72	c93990_g2 1-to-1 RCE1 Ras converting CAAX endopeptidase 1
1	0.384462	0.203	0.052	1.38e-111	c102257_g2
1	0.38581	0.254	0.088	3.66e-97	c91702_g1 EXD2 (Exonuclease 3'-5' domain containing 2) - emapper OG
1	0.385979	0.171	0.029	3.12e-133	c100689_g2
1	0.386113	0.327	0.161	3.95e-67	c104012_g1 1-to-1 CTR9 CTR9 homolog, Paf1/RNA polymerase II complex component
1	0.386233	0.227	0.103	1.9e-52	c95988_g1 1-to-1 RECQL RecQ like helicase
1	0.386418	0.31	0.142	1.2e-73	c99490_g1 1-to-1 TOP3B topoisomerase (DNA) III beta
1	0.386428	0.207	0.029	1.21e-186	c35274_g1 1-to-1 DPH6 diphthamine biosynthesis 6
1	0.386451	0.366	0.182	2.76e-75	c104392_g1 SUPT16H (suppressor of Ty 16 homolog (S. cerevisiae)) - emapper OG
1	0.386476	0.25	0.087	2.33e-94	c22349_g1 1-to-1 INTS2 integrator complex subunit 2
1	0.387056	0.201	0.042	1.85e-133	c92368_g1
1	0.387119	0.251	0.1	5.91e-76	c99995_g1 1-to-1 RFC3 replication factor C subunit 3
1	0.387146	0.379	0.312	4.07e-06	c103484_g1 1-to-1 SPDL1 spindle apparatus coiled-coil protein 1
1	0.387299	0.234	0.068	7.33e-112	c83169_g2
1	0.38751	0.412	0.281	1.84e-30	c104527_g3 1-to-1 WASHC5 WASH complex subunit 5
1	0.38766	0.187	0.034	1.24e-138	c88032_g1
1	0.387671	0.34	0.196	1.17e-46	c98360_g1 SP1 (Transcription factor) - emapper OG	Sp family ortholog
1	0.388129	0.385	0.294	6.11e-15	c99178_g1 1-to-1 NFYB nuclear transcription factor Y subunit beta
1	0.388274	0.209	0.041	6.24e-149	c80228_g1
1	0.388355	0.26	0.105	3.68e-76	c93695_g1 TMEM231 (Transmembrane component of the tectonic-like complex, a complex localized at the transition zone of primary cilia and acting as a barrier that prevents diffusion of transmembrane proteins between the cilia and plasma membranes. Required for ciliogenesis and sonic hedgehog SHH signaling) - emapper OG
1	0.388609	0.265	0.113	3.58e-71	c104554_g3 1-to-2 ACACB,ACACA acetyl-CoA carboxylase beta
1	0.390125	0.337	0.224	9.25e-26	c104225_g2 2-to-3 VAV3,VAV2,VAV1 vav guanine nucleotide exchange factor 3
1	0.390306	0.272	0.156	5.91e-35	c104691_g1 RPS9 (Ribosomal protein S4/S9 N-terminal domain) - emapper OG
1	0.390483	0.18	0.035	1.47e-127	c84235_g2
1	0.390622	0.289	0.133	3.83e-67	c80044_g1
1	0.390686	0.252	0.112	1.4e-61	c99366_g1 1-to-1 TRIP4 thyroid hormone receptor interactor 4
1	0.390894	0.218	0.056	4.7e-119	c91317_g3
1	0.391845	0.218	0.045	3.54e-148	c88558_g2
1	0.391934	0.245	0.074	1.31e-113	c94957_g1
1	0.39194	0.272	0.096	1.04e-102	c91347_g1 2-to-1 PISD phosphatidylserine decarboxylase
1	0.3921	0.646	0.458	1.24e-73	c102547_g2
1	0.392704	0.295	0.14	1.07e-64	c87618_g1 1-to-1 ANKMY2 ankyrin repeat and MYND domain containing 2
1	0.393235	0.413	0.279	3.87e-34	c94662_g2
1	0.393328	0.284	0.148	7.11e-49	c94849_g1 1-to-2 TMEM80,TMEM216 transmembrane protein 80
1	0.393517	0.325	0.185	2.33e-46	c96857_g1 1-to-1 KMO kynurenine 3-monooxygenase
1	0.393549	0.259	0.058	4.4e-166	c100850_g1 1-to-1 XPOT exportin for tRNA
1	0.393889	0.236	0.098	9.43e-64	c101151_g1 1-to-3 MIER2,MIER3,MIER1 MIER family member 2
1	0.394431	0.325	0.181	7.12e-49	c100830_g1 1-to-1 MTHFR methylenetetrahydrofolate reductase
1	0.394482	0.244	0.053	3.48e-160	c95051_g1 (Homocysteine S-methyltransferase) - emapper OG
1	0.395098	0.316	0.173	9.32e-51	c104671_g3 1-to-1 DNAJC2 DnaJ heat shock protein family (Hsp40) member C2
1	0.395193	0.261	0.117	2.16e-63	c101200_g2 PARP14 (Poly (ADP-ribose) polymerase family, member) - emapper OG
1	0.39525	0.271	0.115	4.94e-75	c98627_g1 1-to-1 MOCS1 molybdenum cofactor synthesis 1
1	0.39532	0.389	0.257	2.89e-35	c96445_g1 (Mitochondrial carrier protein) - emapper OG
1	0.395444	0.39	0.293	2.52e-16	c98147_g1 HMGCS1 (3-hydroxy-3-methylglutaryl-CoA synthase) - emapper OG
1	0.396625	0.237	0.068	6.16e-115	c91775_g3
1	0.396907	0.248	0.059	2.16e-149	c90105_g1
1	0.398335	0.251	0.091	3.81e-89	c106112_g1 ZNF551 (Zinc finger protein) - emapper OG
1	0.398773	0.495	0.38	1.41e-23	c103812_g1 CSNK1G1 (Casein kinase 1 gamma) - emapper OG
1	0.399042	0.262	0.108	3.78e-75	c93683_g1
1	0.399132	0.474	0.319	8.47e-45	c79710_g1
1	0.399301	0.328	0.208	4.84e-30	c101755_g1 1-to-1 KATNB1 katanin regulatory subunit B1
1	0.399682	0.245	0.075	3.15e-109	c100579_g2 1-to-1 NUP155 nucleoporin 155
1	0.39971	0.261	0.15	7.44e-33	c86901_g1 RPS3A (40S ribosomal protein S3a) - emapper OG
1	0.400033	0.361	0.298	0.000157727	c97668_g1 (Poly(ADP-ribose) polymerase catalytic domain) - emapper OG
1	0.400191	0.177	0.02	7.72e-177	c82546_g1
1	0.400208	0.249	0.081	2.39e-103	c100895_g1 1-to-1 NUP133 nucleoporin 133
1	0.400976	0.415	0.333	3.63e-12	c104369_g1
1	0.401165	0.261	0.081	1.4e-117	c97193_g2 1-to-1 PIGS phosphatidylinositol glycan anchor biosynthesis class S
1	0.401166	0.234	0.089	9.92e-76	c37634_g1
1	0.401355	0.203	0.045	2.39e-127	c90021_g1
1	0.401374	0.287	0.149	6.44e-49	c98169_g1 1-to-1 STRAP serine/threonine kinase receptor associated protein
1	0.401532	0.284	0.124	7.38e-75	c99596_g4
1	0.401634	0.228	0.06	1.58e-122	c97574_g1 1-to-1 UFSP2 UFM1 specific peptidase 2
1	0.401804	0.35	0.264	1.61e-12	c98921_g1 1-to-2 RPS6KB1,RPS6KB2 ribosomal protein S6 kinase B1
1	0.402043	0.315	0.18	5.47e-43	c103860_g1 1-to-2 RBM10,RBM5 RNA binding motif protein 10
1	0.402316	0.382	0.194	1.21e-76	c103952_g4 1-to-1 PGM3 phosphoglucomutase 3
1	0.402374	0.252	0.075	9.23e-118	c100184_g1 (Inherit from opiNOG: HAD superfamily hydrolase) - emapper OG
1	0.403437	0.277	0.11	3.11e-85	c91850_g1 1-to-1 GPAA1 glycosylphosphatidylinositol anchor attachment 1
1	0.403504	0.241	0.136	1.55e-30	c103257_g1
1	0.403574	0.264	0.105	5.9e-81	c105606_g1 1-to-1 STX18 syntaxin 18
1	0.404233	0.212	0.061	4.66e-102	c98693_g4 1-to-1 RSAD1 radical S-adenosyl methionine domain containing 1
1	0.404279	0.282	0.132	4.41e-64	c99870_g1 (Hemimethylated DNA-binding protein YccV like) - emapper OG
1	0.404286	0.225	0.05	9.68e-145	c33940_g1 1-to-1 DARS2 aspartyl-tRNA synthetase 2, mitochondrial
1	0.404424	0.29	0.114	4.3e-92	c92720_g1 1-to-1 MED26 mediator complex subunit 26
1	0.404465	0.304	0.142	1.63e-70	c97695_g1 1-to-1 ALG12 ALG12, alpha-1,6-mannosyltransferase
1	0.404743	0.566	0.449	6.87e-22	c102234_g1 1-to-3 PPP6R3,PPP6R1,PPP6R2 protein phosphatase 6 regulatory subunit 3
1	0.404806	0.28	0.168	4.96e-31	c81163_g1 RPS5 (Ribosomal protein S5) - emapper OG
1	0.405016	0.354	0.167	4.52e-85	c98696_g1
1	0.405085	0.712	0.54	4.03e-67	c104027_g1
1	0.405102	0.239	0.092	2.38e-75	c97194_g1
1	0.405137	0.263	0.093	2.47e-99	c96664_g2
1	0.405213	0.233	0.027	8.82e-241	c84564_g1 1-to-1 PRMT7 protein arginine methyltransferase 7
1	0.405995	0.303	0.147	5.56e-62	c104364_g1 5-to-3 IQSEC2,IQSEC3,IQSEC1 IQ motif and Sec7 domain 2
1	0.4063	0.261	0.096	3.92e-91	c96455_g1 ALDH2 (Aldehyde dehydrogenase 2) - emapper OG
1	0.406484	0.359	0.215	9.22e-44	c95344_g1 1-to-1 RP9 retinitis pigmentosa 9 (autosomal dominant)
1	0.406549	0.264	0.106	2.91e-79	c99711_g1
1	0.406711	0.286	0.126	1.61e-72	c91257_g1
1	0.406984	0.359	0.271	8.83e-14	c99105_g2
1	0.407655	0.319	0.148	3.07e-75	c100882_g1 1-to-1 NSMCE1 NSE1 homolog, SMC5-SMC6 complex component
1	0.407842	0.287	0.142	4.88e-57	c99940_g1 1-to-1 SCFD1 sec1 family domain containing 1
1	0.408163	0.233	0.064	2.33e-120	c110982_g1
1	0.408226	0.228	0.06	2.78e-123	c94306_g1 1-to-1 POLR3H RNA polymerase III subunit H
1	0.408711	0.254	0.135	5.19e-39	c94159_g1 1-to-1 ALKBH1 alkB homolog 1, histone H2A dioxygenase
1	0.408796	0.469	0.296	1.3e-54	c79523_g1 1-to-2 TPST1,TPST2 tyrosylprotein sulfotransferase 1
1	0.408954	0.297	0.162	1.22e-45	c101343_g1 1-to-1 ZFYVE19 zinc finger FYVE-type containing 19
1	0.409204	0.27	0.146	2.2e-42	c102067_g3
1	0.409391	0.366	0.182	2.15e-77	c98747_g1
1	0.409599	0.356	0.17	5.85e-80	c113838_g1
1	0.409617	0.265	0.104	1.19e-83	c100913_g1 1-to-2 ARID1A,ARID1B AT-rich interaction domain 1A
1	0.409764	0.344	0.22	1.35e-32	c101791_g1 SUGP1 (SURP and G-patch domain containing 1) - blastp
1	0.410006	0.147	0.011	1.45e-173	c83871_g1
1	0.410145	0.263	0.131	6.46e-50	c103322_g1 (amino acid) - emapper OG
1	0.410412	0.108	0.012	1.89e-105	c107667_g1
1	0.410589	0.229	0.054	3.04e-139	c102052_g1 1-to-1 PUS1 pseudouridylate synthase 1
1	0.41125	0.251	0.076	2.98e-116	c87804_g1
1	0.41129	0.224	0.053	6.44e-134	c96990_g1 1-to-1 IPO9 importin 9
1	0.41146	0.48	0.337	7.02e-40	c93746_g1 WASL (Inherit from opiNOG: WH1 domain) - emapper OG
1	0.411484	0.573	0.324	2.84e-110	c96649_g1 (UbiA prenyltransferase family) - emapper OG
1	0.411865	0.475	0.221	1.69e-131	c103698_g1 CAF1 (Histone-binding protein RBBP4 or subunit C of CAF1 complex) - emapper OG
1	0.412161	0.374	0.233	3.65e-41	c103596_g1
1	0.412684	0.306	0.156	2.01e-56	c88179_g1
1	0.412774	0.283	0.123	2.11e-74	c98471_g1 1-to-1 DIDO1 death inducer-obliterator 1
1	0.413188	0.407	0.268	4.16e-35	c100158_g1 1-to-1 NSDHL NAD(P) dependent steroid dehydrogenase-like
1	0.413289	0.321	0.166	8.34e-58	c101233_g3
1	0.41399	0.146	0.1	1.19e-05	c97500_g1
1	0.414057	0.294	0.126	1.51e-79	c92897_g1 (D-isomer specific 2-hydroxyacid dehydrogenase, NAD binding domain) - emapper OG
1	0.414145	0.262	0.072	1.32e-136	c83925_g1 GUF1 (Promotes mitochondrial protein synthesis. May act as a fidelity factor of the translation reaction, by catalyzing a one- codon backward translocation of tRNAs on improperly translocated ribosomes. Binds to mitochondrial ribosomes in a GTP-dependent manner (By similarity)) - emapper OG
1	0.41472	0.314	0.159	5.9e-61	c92712_g1 1-to-3 METTL21C,EEF1AKMT3,METTL21A methyltransferase like 21C
1	0.415066	0.308	0.145	2.25e-67	c103139_g1 3-to-5 FUT3,FUT6,FUT7,FUT4... fucosyltransferase 3 (Lewis blood group)
1	0.415135	0.283	0.146	1.63e-50	c103932_g1 1-to-3 RUFY1,RUFY3,RUFY2 RUN and FYVE domain containing 1
1	0.41525	0.278	0.1	3.75e-103	c107810_g1
1	0.416227	0.555	0.353	3.54e-80	c93324_g1
1	0.416417	0.223	0.075	8.76e-86	c85176_g1
1	0.41649	0.277	0.107	4.03e-91	c99253_g1 1-to-1 FKBP8 FK506 binding protein 8
1	0.416568	0.23	0.048	2.48e-156	c99475_g2
1	0.416586	0.424	0.234	2.32e-71	c95424_g2 1-to-1 NUDT16L1 nudix hydrolase 16 like 1
1	0.416626	0.388	0.312	7.56e-07	c103083_g1
1	0.416765	0.326	0.191	1.38e-41	c100840_g1 1-to-1 MAEL maelstrom spermatogenic transposon silencer
1	0.417175	0.267	0.075	7.12e-137	c90899_g1 1-to-2 RPUSD4,RPUSD3 RNA pseudouridylate synthase domain containing 4
1	0.417212	0.589	0.384	1.87e-76	c100798_g1 1-to-1 DNAJC22 DnaJ heat shock protein family (Hsp40) member C22
1	0.41736	0.309	0.173	1.74e-45	c103498_g1 1-to-1 UROC1 urocanate hydratase 1
1	0.418535	0.207	0.044	6.9e-138	c110299_g1 1-to-1 GLMN glomulin, FKBP associated protein
1	0.418631	0.344	0.15	1.1e-95	c103674_g1
1	0.418846	0.388	0.217	6.45e-62	c93715_g1 KCNK5 (potassium channel, subfamily K, member 5) - emapper OG
1	0.418979	0.282	0.127	5.92e-69	c105869_g1
1	0.419259	0.526	0.349	8.59e-51	c95667_g1 1-to-1 RANGRF RAN guanine nucleotide release factor
1	0.419318	0.159	0.016	2.58e-171	c78129_g1 1-to-4 DNMT3A,DNMT3L,DNMT3B,FP565260.4 DNA methyltransferase 3 alpha
1	0.419801	0.306	0.157	1.1e-55	c104507_g3
1	0.419848	0.262	0.071	1.32e-139	c96995_g1 1-to-1 NDC1 NDC1 transmembrane nucleoporin
1	0.419891	0.337	0.144	6.41e-96	c98919_g1 1-to-1 PARP16 poly(ADP-ribose) polymerase family member 16
1	0.419921	0.251	0.078	2.48e-112	c100352_g1 1-to-1 THUMPD1 THUMP domain containing 1
1	0.42132	0.365	0.205	1.46e-55	c102427_g1 1-to-1 CACTIN cactin, spliceosome C complex subunit
1	0.421743	0.378	0.25	3e-33	c102653_g1 1-to-2 LETM1,LETM2 leucine zipper and EF-hand containing transmembrane protein 1
1	0.422637	0.408	0.216	1.74e-77	c94193_g1
1	0.423796	0.376	0.247	5.43e-34	c104902_g1
1	0.423835	0.675	0.526	1.16e-51	c101806_g1
1	0.424102	0.537	0.34	1.28e-72	c94066_g1
1	0.424148	0.272	0.082	1.68e-126	c91720_g1 1-to-2 DNAJC25,DNAJC25-GNG10 DnaJ heat shock protein family (Hsp40) member C25
1	0.424266	0.208	0.094	1.49e-47	c105838_g1 (TNF receptor-associated factor) - emapper OG
1	0.424397	0.192	0.059	2.04e-83	c89456_g1
1	0.424866	0.462	0.284	7.61e-58	c104561_g1 1-to-2 RPE65,BCO2 RPE65, retinoid isomerohydrolase
1	0.426246	0.275	0.123	2.02e-67	c100417_g2
1	0.426314	0.299	0.124	3.83e-87	c93287_g1 1-to-1 POLD2 DNA polymerase delta 2, accessory subunit
1	0.426688	0.195	0.051	4.66e-103	c95174_g1 2-to-1 SAMHD1 SAM and HD domain containing deoxynucleoside triphosphate triphosphohydrolase 1
1	0.426728	0.85	0.325	0	c96919_g1
1	0.426759	0.517	0.32	3.18e-66	c101599_g1 (enoyl-CoA hydratase isomerase family protein) - emapper OG
1	0.427301	0.354	0.19	7.82e-60	c96818_g1 1-to-1 PELO pelota mRNA surveillance and ribosome rescue factor
1	0.428067	0.35	0.206	2.23e-46	c77523_g1 RPS4X (ribosomal protein) - emapper OG
1	0.428313	0.385	0.218	1.33e-61	c102254_g1 (Inherit from opiNOG: Cut-like homeobox) - emapper OG
1	0.428477	0.333	0.159	2e-74	c78610_g1
1	0.428642	0.283	0.116	1.41e-84	c86944_g2
1	0.428655	0.284	0.098	2.17e-112	c95423_g1 1-to-1 WDR83 WD repeat domain 83
1	0.428699	0.269	0.093	1.47e-104	c105234_g1
1	0.429032	0.215	0.046	1.53e-141	c98366_g1 (ELOVL fatty acid elongase 3) - emapper OG
1	0.429211	0.267	0.115	4.79e-71	c95684_g1 TRIM2 (Inherit from KOG: listerin E3 ubiquitin protein ligase 1) - emapper OG
1	0.42937	0.682	0.45	1.19e-125	c102298_g2 1-to-1 IPMK inositol polyphosphate multikinase
1	0.429607	0.278	0.116	4.03e-80	c101028_g1 CHERP (calcium homeostasis endoplasmic reticulum protein) - emapper OG
1	0.429668	0.258	0.107	1.75e-73	c98481_g1 1-to-1 KANSL3 KAT8 regulatory NSL complex subunit 3
1	0.429704	0.339	0.162	3.64e-75	c101898_g3
1	0.429907	0.787	0.595	9.77e-108	c100058_g1 FIS1 (fission 1 (mitochondrial outer membrane) homolog (S. cerevisiae)) - emapper OG
1	0.43013	0.245	0.128	1.28e-40	c79334_g1
1	0.430154	0.313	0.121	4.06e-105	c89103_g1
1	0.430167	0.398	0.216	1.9e-69	c91236_g1 1-to-2 ING2,ING1 inhibitor of growth family member 2
1	0.430409	0.363	0.207	4.29e-52	c103785_g2 1-to-1 FAM172A family with sequence similarity 172 member A
1	0.43054	0.266	0.075	5.21e-135	c103676_g1 1-to-1 SPATA24 spermatogenesis associated 24
1	0.430745	0.315	0.128	2.03e-98	c89503_g2 (Nodulation protein S (NodS)) - emapper OG
1	0.431092	0.346	0.163	9.2e-81	c94692_g1 1-to-1 JMJD8 jumonji domain containing 8
1	0.4312	0.294	0.194	2.19e-22	c102416_g2
1	0.431381	0.334	0.158	4.43e-78	c100238_g1 1-to-1 MPND MPN domain containing
1	0.431661	0.291	0.123	1.21e-79	c103100_g1 1-to-1 POLR2B RNA polymerase II subunit B
1	0.432178	0.65	0.497	2.55e-49	c97997_g1 1-to-1 PPP1R2 protein phosphatase 1 regulatory inhibitor subunit 2
1	0.432224	0.446	0.324	3.04e-27	c97840_g1 1-to-1 CTNS cystinosin, lysosomal cystine transporter
1	0.432688	0.575	0.45	5.75e-22	c103952_g2 (UDP-N-acetyl-alpha-D-galactosamine polypeptide N-acetylgalactosaminyltransferase) - emapper OG
1	0.432702	0.284	0.118	1.61e-82	c97798_g3 MMUM (Homocysteine s-methyltransferase) - emapper OG
1	0.432714	0.346	0.157	6.55e-90	c96679_g1 1-to-1 USE1 unconventional SNARE in the ER 1
1	0.433051	0.414	0.253	1.63e-53	c104719_g1 MIB2 (mindbomb E3 ubiquitin protein ligase) - emapper OG
1	0.433531	0.317	0.14	1.4e-83	c98772_g1 1-to-1 SDR42E1 short chain dehydrogenase/reductase family 42E, member 1
1	0.434068	0.37	0.202	8.45e-64	c82544_g1 1-to-1 C3orf33 chromosome 3 open reading frame 33
1	0.434128	0.212	0.045	2.91e-143	c104149_g4
1	0.43435	0.338	0.187	1.73e-53	c96086_g1 1-to-1 MINPP1 multiple inositol-polyphosphate phosphatase 1
1	0.434984	0.378	0.232	1.38e-43	c99072_g1 1-to-1 SMUG1 single-strand-selective monofunctional uracil-DNA glycosylase 1
1	0.435055	0.254	0.091	1.01e-90	c93985_g1 1-to-1 RAD1 RAD1 checkpoint DNA exonuclease
1	0.435206	0.31	0.153	3.21e-64	c103777_g3 GCR1 (Receptor) - emapper OG
1	0.435737	0.321	0.169	3.8e-54	c102560_g1 (Ankyrin Repeat Protein) - emapper OG
1	0.436446	0.286	0.098	1.73e-113	c94850_g1 1-to-1 GINS2 GINS complex subunit 2
1	0.43645	0.259	0.085	2.35e-108	c111161_g1
1	0.436718	0.522	0.37	3.53e-43	c101230_g1 SRGAP3 (SLIT-ROBO Rho GTPase activating protein 3) - blastp
1	0.437266	0.206	0.083	1.11e-58	c105408_g1
1	0.437489	0.247	0.06	1.02e-146	c3776_g1 (Pfam:Hap2_elong) - emapper OG
1	0.437917	0.251	0.086	1.09e-97	c90601_g1
1	0.438729	0.288	0.149	3.67e-50	c94043_g1 1-to-2 EPHA8,MYOM1 EPH receptor A8
1	0.439228	0.154	0.035	3.44e-93	c94776_g1
1	0.439537	0.239	0.107	1.38e-56	c103994_g3 GIGYF1 (GRB10 interacting GYF protein 2) - emapper OG
1	0.439724	0.263	0.081	2.78e-118	c97593_g1
1	0.439779	0.278	0.115	2.62e-80	c93361_g1
1	0.440027	0.379	0.204	4.29e-65	c104248_g1 1-to-1 WDR19 WD repeat domain 19
1	0.440459	0.295	0.082	3.27e-155	c103025_g3
1	0.441313	0.656	0.514	1.01e-57	c104051_g1 1-to-1 GCDH glutaryl-CoA dehydrogenase
1	0.441612	0.397	0.198	6.11e-86	c103637_g1 1-to-3 NOMO1,NOMO3,NOMO2 NODAL modulator 1
1	0.441667	0.318	0.117	7.44e-115	c100203_g1 UBB (ubiquitin B) - emapper OG
1	0.442177	0.334	0.166	5.7e-70	c101504_g1
1	0.442219	0.256	0.091	7.16e-95	c98826_g1
1	0.44241	0.324	0.152	4.37e-75	c104245_g1 MLT-7 (Peroxidasin homolog) - emapper OG
1	0.44284	0.386	0.215	3.08e-61	c96372_g1
1	0.4432	0.482	0.328	7.38e-42	c102998_g1 3-to-1 MGLL monoglyceride lipase
1	0.444013	0.317	0.141	3.53e-83	c89663_g2
1	0.44418	0.253	0.06	4.26e-154	c90854_g1
1	0.44481	0.396	0.336	0.000186113	c96906_g1 RNFT2 (Ring finger protein, transmembrane) - emapper OG
1	0.445015	0.305	0.119	8.08e-100	c88194_g1
1	0.445027	0.253	0.051	2.6e-179	c93568_g2 1-to-1 DUS3L dihydrouridine synthase 3 like
1	0.44532	0.268	0.07	1.78e-149	c62865_g1 1-to-1 TRMT61B tRNA methyltransferase 61B
1	0.445581	0.339	0.185	3.82e-54	c96880_g1 1-to-1 ORC6 origin recognition complex subunit 6
1	0.446524	0.436	0.268	2.86e-57	c84598_g1 RPS8 (40S ribosomal protein S8) - emapper OG
1	0.446624	0.33	0.167	2.76e-65	c92790_g2 1-to-1 TRAF4 TNF receptor associated factor 4
1	0.447135	0.513	0.364	3.32e-41	c93461_g1 1-to-1 DCTN5 dynactin subunit 5
1	0.447285	0.217	0.029	5.91e-203	c77739_g1 (protein-kinase, interferon-inducible double stranded RNA dependent inhibitor, repressor of (P58 repressor)) - emapper OG
1	0.447446	0.279	0.092	3.31e-116	c96312_g1 1-to-3 TTC9,TTC9B,TTC9C tetratricopeptide repeat domain 9
1	0.447767	0.245	0.058	6.25e-151	c101027_g1 ATXN10 (ataxin 10) - blastp
1	0.447819	0.255	0.082	7.6e-109	c95675_g2 (deltex 3-like (Drosophila)) - emapper OG
1	0.447853	0.299	0.123	7.39e-89	c99563_g1 1-to-1 TCHP trichoplein keratin filament binding
1	0.448131	0.24	0.044	4.56e-184	c83535_g1
1	0.448158	0.435	0.241	2.28e-71	c97738_g1 1-to-2 WDR92 WD repeat domain 92
1	0.448181	0.219	0.058	1.73e-116	c94773_g4
1	0.448945	0.577	0.438	2.31e-35	c103574_g2 GALNTL1 (UDP-N-acetyl-alpha-D-galactosamine polypeptide) - emapper OG
1	0.449456	0.297	0.131	1.57e-77	c100139_g1
1	0.449878	0.379	0.198	2.41e-71	c104436_g1 1-to-1 COPA coatomer protein complex subunit alpha
1	0.449879	0.375	0.201	1.8e-64	c104199_g1 COL4A5 (collagen, type IV, alpha 5) - blastp
1	0.450812	0.294	0.069	1.52e-185	c97405_g1
1	0.450971	0.298	0.122	7.79e-89	c98915_g1 1-to-1 FANCL Fanconi anemia complementation group L
1	0.451506	0.757	0.599	8.43e-68	c104147_g1 (GMC oxidoreductase) - emapper OG
1	0.452042	0.4	0.254	3.15e-42	c93217_g1
1	0.452342	0.226	0.047	2.71e-152	c92726_g1
1	0.452421	0.536	0.369	1.18e-52	c100944_g1 ANKK1 (protein kinase kinase kinase) - emapper OG
1	0.453618	0.521	0.209	1.41e-206	c95078_g1 1-to-1 COX11 COX11, cytochrome c oxidase copper chaperone
1	0.45391	0.299	0.137	1.6e-72	c102830_g2
1	0.453948	0.442	0.273	7.54e-57	c103202_g3
1	0.454065	0.247	0.05	3.65e-176	c77681_g1 1-to-1 EXOG exo/endonuclease G
1	0.454266	0.353	0.161	9.43e-90	c100717_g3 1-to-2 FAM50B,FAM50A family with sequence similarity 50 member B
1	0.454467	0.713	0.517	5.41e-108	c104304_g1 2-to-3 ALDH2,ALDH1B1,AC002996.1 aldehyde dehydrogenase 2 family (mitochondrial)
1	0.4547	0.265	0.085	2.5e-114	c94697_g1
1	0.454731	0.343	0.187	1.55e-56	c101957_g1 GPR157 (G protein-coupled receptor 157) - emapper OG
1	0.454938	0.247	0.15	7.79e-24	c80593_g2
1	0.454969	0.262	0.065	3.86e-153	c93428_g1
1	0.454981	0.445	0.298	1.77e-41	c101936_g1 1-to-1 PSMF1 proteasome inhibitor subunit 1
1	0.455437	0.416	0.258	1.06e-48	c83688_g1
1	0.455602	0.539	0.365	1.37e-57	c101339_g1 1-to-1 ERGIC2 ERGIC and golgi 2
1	0.455825	0.362	0.173	2.47e-83	c104906_g1 1-to-1 XAB2 XPA binding protein 2
1	0.456126	0.355	0.177	5.86e-73	c94774_g2
1	0.456219	0.289	0.155	3.41e-46	c62147_g1 (gelsolin) - emapper OG
1	0.456318	0.408	0.271	2.04e-34	c100746_g1 1-to-1 ECI1 enoyl-CoA delta isomerase 1
1	0.456618	0.3	0.126	2.61e-85	c101265_g1 NUP153 (nucleoporin 153kDa) - emapper OG
1	0.456835	0.323	0.135	2.64e-93	c91191_g1
1	0.457203	0.409	0.121	2.63e-215	c102466_g4 (aldo-keto reductase family 1, member) - emapper OG
1	0.457297	0.301	0.13	1.21e-81	c102045_g3 1-to-3 CBFA2T2,CBFA2T3,RUNX1T1 CBFA2/RUNX1 translocation partner 2
1	0.457378	0.504	0.351	3.46e-41	c99579_g1 1-to-2 PLPP4,PLPP5 phospholipid phosphatase 4
1	0.458502	0.2	0.043	7.12e-130	c100068_g2
1	0.459258	0.245	0.098	8.54e-73	c101101_g1 1-to-1 MCMBP minichromosome maintenance complex binding protein
1	0.460062	0.383	0.193	6.28e-81	c104182_g1 1-to-2 SEC24D,SEC24C SEC24 homolog D, COPII coat complex component
1	0.460511	0.23	0.055	5.78e-138	c87041_g1
1	0.460622	0.311	0.13	1.1e-92	c95265_g1 1-to-1 WBP4 WW domain binding protein 4
1	0.461173	0.316	0.105	3.04e-134	c96008_g5
1	0.46137	0.34	0.146	4.27e-97	c100310_g1 1-to-1 CCDC134 coiled-coil domain containing 134
1	0.461577	0.322	0.163	2.44e-62	c87439_g3
1	0.461583	0.302	0.101	1.11e-126	c82355_g1 1-to-1 WDR70 WD repeat domain 70
1	0.461739	0.232	0.047	6.16e-161	c2715_g2
1	0.461961	0.263	0.08	2.23e-122	c95821_g1
1	0.462183	0.232	0.045	2.79e-169	c95052_g1 1-to-1 SWT1 SWT1, RNA endoribonuclease homolog
1	0.462517	0.404	0.256	1.44e-42	c95211_g1 AGPAT3 (1-acylglycerol-3-phosphate O-acyltransferase 3) - emapper OG
1	0.462568	0.313	0.129	5.11e-94	c41863_g1
1	0.463915	0.363	0.174	1.16e-85	c97918_g1
1	0.464007	0.263	0.072	1.84e-138	c85898_g1
1	0.464824	0.294	0.137	6.55e-68	c92510_g1
1	0.465514	0.281	0.09	7.49e-123	c95199_g2 1-to-1 DTWD2 DTW domain containing 2
1	0.465514	0.274	0.099	2.39e-100	c45111_g1
1	0.465989	0.287	0.123	1.1e-78	c100143_g1 1-to-1 DCAF7 DDB1 and CUL4 associated factor 7
1	0.466409	0.262	0.117	1.31e-63	c98347_g1
1	0.466499	0.392	0.191	3.74e-87	c99332_g1 2-to-1 PPT1 palmitoyl-protein thioesterase 1
1	0.466691	0.293	0.097	1.54e-123	c104717_g3 1-to-1 VIRMA vir like m6A methyltransferase associated
1	0.466722	0.499	0.329	2.26e-60	c88048_g1 EEF1A1 (This protein promotes the GTP-dependent binding of aminoacyl-tRNA to the A-site of ribosomes during protein biosynthesis (By similarity)) - emapper OG
1	0.467038	0.331	0.128	2.04e-112	c97931_g3
1	0.467226	0.354	0.176	2.48e-72	c102676_g1 1-to-2 GPR89A,GPR89B G protein-coupled receptor 89A
1	0.467683	0.525	0.36	2.52e-47	c92470_g1 1-to-2 YIPF1,YIPF2 Yip1 domain family member 1
1	0.467802	0.275	0.077	1.17e-141	c96214_g1 1-to-1 CTU2 cytosolic thiouridylase subunit 2
1	0.467941	0.294	0.117	9.79e-92	c90917_g1
1	0.468066	0.334	0.161	2.06e-73	c96891_g1
1	0.469083	0.7	0.403	1.06e-185	c97240_g1 TMED3 (Transmembrane emp24 protein transport domain containing) - emapper OG
1	0.469405	0.316	0.117	3.92e-115	c112793_g1
1	0.469718	0.344	0.153	3.07e-90	c103506_g2 1-to-2 PATL1,PATL2 PAT1 homolog 1, processing body mRNA decay factor
1	0.470099	0.829	0.489	2.07e-301	c101886_g1 LYPLA1 (Lysophospholipase) - emapper OG
1	0.470309	0.321	0.147	8.27e-79	c103395_g4
1	0.470846	0.239	0.03	5.66e-237	c87312_g1
1	0.472225	0.492	0.343	4.34e-38	c102294_g1 1-to-3 HOOK3,HOOK1,HOOK2 hook microtubule tethering protein 3
1	0.472371	0.296	0.131	5.07e-74	c94317_g1 1-to-1 PSMC3IP PSMC3 interacting protein
1	0.472427	0.314	0.196	1.44e-32	c110803_g1 VDAC1 (Voltage-dependent anion channel) - emapper OG
1	0.472657	0.365	0.208	9.24e-55	c99910_g1 1-to-2 TMEM39A,TMEM39B transmembrane protein 39A
1	0.472684	0.306	0.103	2.13e-126	c94287_g1 THNSL2 (threonine synthase-like 2 (S. cerevisiae)) - emapper OG
1	0.472949	0.245	0.046	3.11e-182	c108050_g1 1-to-1 TRMT44 tRNA methyltransferase 44 homolog (S. cerevisiae)
1	0.473264	0.76	0.521	3.09e-148	c99283_g1 3-to-1 TMEM79 transmembrane protein 79
1	0.473303	0.263	0.055	1.97e-182	c87513_g1 1-to-1 INTS9 integrator complex subunit 9
1	0.473736	0.273	0.079	2.96e-134	c9696_g1
1	0.474229	0.263	0.057	5.1e-176	c41774_g1
1	0.474299	0.524	0.282	1.23e-118	c94932_g1 1-to-3 RRAGD,RRAGC Ras related GTP binding D
1	0.475336	0.34	0.184	1.23e-55	c104476_g1 1-to-1 SUPT6H SPT6 homolog, histone chaperone
1	0.47562	0.307	0.129	2.02e-87	c101247_g1 YBIA (Swarming motility protein YbiA) - emapper OG
1	0.47564	0.756	0.528	6.08e-129	c101354_g1 1-to-1 WDR44 WD repeat domain 44
1	0.476011	0.388	0.245	1.01e-40	c105351_g1 1-to-1 TKFC triokinase and FMN cyclase
1	0.476077	0.259	0.077	2e-124	c77393_g1
1	0.476114	0.84	0.607	1.33e-221	c96023_g1 ADSS (Plays an important role in the de novo pathway and in the salvage pathway of purine nucleotide biosynthesis. Catalyzes the first commited step in the biosynthesis of AMP from IMP (By similarity)) - emapper OG
1	0.476771	0.287	0.072	1.24e-168	c34842_g1
1	0.477594	0.265	0.08	1.75e-124	c102628_g1
1	0.477691	0.301	0.105	1.96e-118	c54175_g1
1	0.478513	0.345	0.169	3.65e-75	c83796_g1
1	0.479036	0.242	0.029	2.2e-245	c97154_g2
1	0.47961	0.273	0.093	4.85e-108	c69623_g1 UGDH (hyaluronan, chondroitin sulfate, and heparan sulfate (By similarity)) - emapper OG
1	0.480964	0.366	0.187	2.1e-74	c99820_g1 3-to-2 RNF150,ZNRF3 ring finger protein 150
1	0.480981	0.304	0.102	5.59e-127	c98634_g2 1-to-1 COG4 component of oligomeric golgi complex 4
1	0.481305	0.42	0.226	1.63e-75	c95240_g1 1-to-1 MMACHC methylmalonic aciduria (cobalamin deficiency) cblC type, with homocystinuria
1	0.481516	0.412	0.209	2.28e-87	c93826_g1
1	0.481529	0.31	0.114	9.41e-113	c104757_g1 2-to-2 VPS13C,VPS13A vacuolar protein sorting 13 homolog C
1	0.481911	0.326	0.152	1.1e-76	c102672_g2 1-to-3 HSF2,HSF1 heat shock transcription factor 2
1	0.482349	0.266	0.08	1.23e-127	c97139_g1
1	0.48257	0.312	0.143	9.52e-77	c94147_g3 1-to-1 ZWILCH zwilch kinetochore protein
1	0.482672	0.128	0.076	1.01e-09	c96817_g1
1	0.483072	0.483	0.263	2.76e-99	c101015_g1 DPP7 (Prolylcarboxypeptidase (Angiotensinase C)) - emapper OG
1	0.484433	0.325	0.129	4.15e-105	c102775_g1 1-to-1 NUP54 nucleoporin 54
1	0.484831	0.196	0.015	1.18e-233	c83903_g1 (Possible lysine decarboxylase) - emapper OG
1	0.485021	0.813	0.579	8.13e-171	c103719_g1
1	0.485197	0.832	0.271	0	c100414_g1 1-to-1 MRPL47 mitochondrial ribosomal protein L47
1	0.485213	0.229	0.15	8.16e-16	c40881_g1 2-to-1 NKRF NFKB repressing factor
1	0.48523	0.275	0.161	4.04e-33	c106270_g1 RPL21 (ribosomal protein L21) - emapper OG
1	0.486452	0.412	0.238	8.1e-61	c95181_g1
1	0.486612	0.318	0.144	1.56e-79	c85199_g1
1	0.487202	0.269	0.097	3.52e-98	c90682_g1 1-to-1 GNPAT glyceronephosphate O-acyltransferase
1	0.48747	0.236	0.058	4.36e-137	c96718_g1 1-to-1 NARS2 asparaginyl-tRNA synthetase 2, mitochondrial (putative)
1	0.488079	0.18	0.029	6.96e-146	c103607_g4
1	0.488147	0.275	0.067	1.18e-166	c90307_g1 1-to-1 MTO1 mitochondrial tRNA translation optimization 1
1	0.488196	0.429	0.313	1.2e-23	c102221_g1
1	0.489366	0.228	0.037	5.44e-191	c89041_g1
1	0.489395	0.278	0.064	1.01e-176	c96599_g1 1-to-1 POLR3E RNA polymerase III subunit E
1	0.489978	0.291	0.083	5.62e-148	c99930_g1 1-to-1 PEX7 peroxisomal biogenesis factor 7
1	0.489981	0.506	0.286	1.2e-94	c100598_g1 3-to-2 TARBP2,PRKRA TARBP2, RISC loading complex RNA binding subunit
1	0.49	0.244	0.047	3.67e-180	c101902_g1 1-to-1 PUS7 pseudouridylate synthase 7 (putative)
1	0.490071	0.663	0.426	1.28e-125	c99886_g1 1-to-1 C1orf50 chromosome 1 open reading frame 50
1	0.490262	0.326	0.157	2.89e-70	c102504_g1 1-to-1 HBS1L HBS1 like translational GTPase
1	0.49044	0.228	0.045	1.86e-163	c105695_g1 6-to-2 PARP15,PARP14 poly(ADP-ribose) polymerase family member 15
1	0.490578	0.472	0.317	6.65e-44	c102260_g1
1	0.4907	0.395	0.176	3.28e-109	c97109_g1 1-to-1 GPALPP1 GPALPP motifs containing 1
1	0.491286	0.389	0.205	7.71e-74	c101417_g1 1-to-1 AUP1 ancient ubiquitous protein 1
1	0.491486	0.341	0.127	2.54e-125	c94064_g1 1-to-1 C12orf49 chromosome 12 open reading frame 49
1	0.491659	0.414	0.202	1.95e-99	c103604_g3
1	0.492129	0.449	0.215	1.22e-118	c96202_g1
1	0.492752	0.4	0.34	0.000261959	c99538_g1
1	0.493422	0.309	0.094	1.34e-148	c93616_g1 BPL1 (to biotin apo-protein ligase) - emapper OG
1	0.493488	0.283	0.119	4.43e-79	c88103_g1
1	0.493533	0.349	0.163	8.67e-83	c104801_g1 1-to-1 SART3 squamous cell carcinoma antigen recognized by T-cells 3
1	0.493802	0.312	0.113	4.44e-117	c113022_g1 1-to-1 COX10 COX10, heme A:farnesyltransferase cytochrome c oxidase assembly factor
1	0.493808	0.375	0.226	1e-48	c102410_g1 3-to-2 VWA5B1,VWA5B2 von Willebrand factor A domain containing 5B1
1	0.49388	0.258	0.095	6.63e-89	c94913_g1 1-to-1 NUP205 nucleoporin 205
1	0.494703	0.398	0.234	8.12e-56	c105834_g1 2-to-6 YWHAH,YWHAG,SFN,YWHAB... tyrosine 3-monooxygenase/tryptophan 5-monooxygenase activation protein eta
1	0.494959	0.27	0.046	1.98e-222	c88837_g1 1-to-1 NAT10 N-acetyltransferase 10
1	0.495121	0.368	0.196	4.87e-67	c93833_g1 1-to-1 ING3 inhibitor of growth family member 3
1	0.495452	0.65	0.508	1.34e-49	c92239_g1
1	0.495821	0.317	0.127	1.86e-101	c92174_g1
1	0.496397	0.252	0.052	9.83e-174	c85796_g1 1-to-1 ADAT2 adenosine deaminase, tRNA specific 2
1	0.496875	0.286	0.088	1.35e-133	c97064_g1
1	0.496999	0.258	0.07	1.67e-136	c95752_g1
1	0.497192	0.212	0.038	5.69e-163	c84321_g1 1-to-1 MNAT1 MNAT1, CDK activating kinase assembly factor
1	0.498517	0.293	0.149	1.44e-54	c100692_g1 1-to-1 ACAD8 acyl-CoA dehydrogenase family member 8
1	0.498633	0.301	0.135	1.53e-74	c102454_g4
1	0.498662	0.345	0.13	1.78e-126	c101530_g3 1-to-2 TXNDC5 thioredoxin domain containing 5
1	0.49894	0.441	0.274	1.68e-57	c104509_g2 CYP11A1 (Cytochrome P450 family 11 subfamily A polypeptide 1) - emapper OG
1	0.498985	0.395	0.166	4.68e-128	c104403_g2 1-to-1 RBM15B RNA binding motif protein 15B
1	0.499079	0.24	0.058	5.61e-144	c100388_g1 1-to-1 TTF2 transcription termination factor 2
1	0.499403	0.484	0.256	3.34e-110	c100060_g1 1-to-1 CSTF3 cleavage stimulation factor subunit 3
1	0.499421	0.287	0.079	1.51e-153	c102852_g1
1	0.499519	0.266	0.069	5.04e-149	c97198_g1
1	0.499643	0.293	0.126	1.14e-77	c91257_g2
1	0.499685	0.245	0.04	1.14e-207	c91931_g1 1-to-1 TBL3 transducin beta like 3
1	0.499953	0.316	0.128	2.49e-100	c104006_g2 1-to-1 CDC123 cell division cycle 123
1	0.500468	0.435	0.287	2.88e-43	c103039_g1 1-to-1 VPS41 VPS41, HOPS complex subunit
1	0.500953	0.27	0.077	1.15e-136	c97992_g1 (tryptophanyl tRNA synthetase 2, mitochondrial) - emapper OG
1	0.501296	0.214	0.121	7.11e-26	c99416_g1
1	0.501452	0.348	0.187	1.65e-60	c41002_g1 EEF1A1 (This protein promotes the GTP-dependent binding of aminoacyl-tRNA to the A-site of ribosomes during protein biosynthesis (By similarity)) - emapper OG
1	0.501563	0.303	0.097	2.13e-134	c91810_g1 1-to-1 CENPP centromere protein P
1	0.50173	0.349	0.157	9.7e-91	c96074_g1 1-to-1 GTF2E2 general transcription factor IIE subunit 2
1	0.502308	0.37	0.149	1.6e-123	c104378_g1 1-to-1 XPO1 exportin 1
1	0.502492	0.397	0.192	4.21e-92	c95573_g1 1-to-1 AMDHD2 amidohydrolase domain containing 2
1	0.503125	0.26	0.066	6.04e-148	c96728_g2
1	0.503763	0.381	0.207	5.13e-63	c101036_g1 1-to-1 LEMD2 LEM domain containing 2
1	0.504024	0.332	0.127	1.97e-114	c78544_g1
1	0.504211	0.612	0.391	1.28e-95	c100891_g1 1-to-1 ERLEC1 endoplasmic reticulum lectin 1
1	0.504272	0.307	0.117	3.41e-106	c88850_g1 1-to-1 PDCD2L programmed cell death 2 like
1	0.504569	0.276	0.107	3e-89	c91909_g1 1-to-1 PARL presenilin associated rhomboid like
1	0.504677	0.272	0.065	1.98e-167	c89517_g1
1	0.504748	0.609	0.356	2.5e-131	c102251_g2 1-to-1 CTDSPL2 CTD small phosphatase like 2
1	0.505261	0.257	0.035	1.73e-241	c95335_g1 1-to-1 NOL9 nucleolar protein 9
1	0.505365	0.239	0.04	2.11e-195	c88878_g1
1	0.505387	0.316	0.101	1.56e-141	c81257_g1 1-to-1 TRUB2 TruB pseudouridine synthase family member 2
1	0.505604	0.308	0.095	5.43e-145	c110810_g1 1-to-1 KHK ketohexokinase
1	0.505747	0.234	0.079	2.41e-92	c88630_g1
1	0.507396	0.287	0.1	5.49e-112	c79833_g1 1-to-1 CDK7 cyclin dependent kinase 7
1	0.507766	0.334	0.15	1.57e-86	c104664_g1 1-to-2 SMARCA2,SMARCA4 SWI/SNF related, matrix associated, actin dependent regulator of chromatin, subfamily a, member 2
1	0.508112	0.794	0.571	3.6e-102	c98195_g1
1	0.508436	0.321	0.146	5.5e-81	c100623_g1
1	0.509875	0.268	0.061	8.28e-172	c113465_g1
1	0.510198	0.415	0.212	7.99e-87	c98689_g1 1-to-1 TXNDC15 thioredoxin domain containing 15
1	0.51053	0.537	0.307	6.92e-102	c91824_g1 MYO18A (Myosin XVIIIA) - emapper OG
1	0.510999	0.269	0.046	2.25e-219	c99463_g1 1-to-1 UTP20 UTP20, small subunit processome component
1	0.51136	0.249	0.061	8.24e-148	c106047_g1
1	0.511395	0.384	0.203	4.01e-71	c96391_g1 1-to-1 STUB1 STIP1 homology and U-box containing protein 1
1	0.511458	0.316	0.107	3.19e-132	c103989_g3 SCAF4 (SR-related CTD-associated factor 4) - emapper OG
1	0.512107	0.342	0.214	1.42e-36	c102197_g2 (Glycoside hydrolase family 16) - emapper OG
1	0.512174	0.224	0.052	1.07e-139	c94980_g1
1	0.512443	0.65	0.534	5.55e-25	c103915_g1
1	0.512653	0.382	0.211	4.45e-64	c97030_g1 1-to-1 UFM1 ubiquitin fold modifier 1
1	0.512785	0.279	0.083	7.91e-136	c93293_g1 PIGT (phosphatidylinositol glycan anchor biosynthesis, class T) - emapper OG
1	0.513113	0.354	0.183	7.63e-70	c100172_g1 1-to-1 DDX1 DEAD-box helicase 1
1	0.513286	0.329	0.115	8.86e-133	c103839_g1
1	0.513293	0.222	0.029	1.35e-210	c98480_g1 1-to-1 TTC27 tetratricopeptide repeat domain 27
1	0.513531	0.481	0.208	9.98e-158	c99307_g2 1-to-1 PECR peroxisomal trans-2-enoyl-CoA reductase
1	0.513573	0.328	0.118	6.41e-123	c103180_g1
1	0.513856	0.31	0.112	5.04e-116	c102960_g2 2-to-1 NPEPPS aminopeptidase puromycin sensitive
1	0.514365	0.812	0.414	0	c75597_g1 1-to-1 NAA20 N(alpha)-acetyltransferase 20, NatB catalytic subunit
1	0.514425	0.29	0.092	2.29e-128	c97194_g2 1-to-1 DPH7 diphthamide biosynthesis 7
1	0.515293	0.999	0.984	0	c78612_g1 FK506-BP2 (Peptidyl-prolyl cis-trans isomerase) - emapper OG
1	0.515339	0.997	0.939	0	c2311_g1 CYB5A (Cytochrome b5 type) - emapper OG
1	0.515446	0.297	0.098	5.85e-127	c102662_g3
1	0.516894	0.358	0.135	2.09e-129	c97395_g2
1	0.517291	0.268	0.107	1.72e-82	c100001_g1 1-to-1 DDX46 DEAD-box helicase 46
1	0.517573	0.318	0.107	4.36e-134	c102175_g1 1-to-1 EIF2B2 eukaryotic translation initiation factor 2B subunit beta
1	0.51763	0.153	0.076	1.8e-25	c95884_g2
1	0.517759	0.262	0.043	2.36e-221	c101379_g2 1-to-1 RRP12 ribosomal RNA processing 12 homolog
1	0.517794	0.352	0.127	6.08e-137	c105193_g1 HPSE (Heparanase) - emapper OG
1	0.518828	0.536	0.401	8.14e-31	c93342_g1 1-to-1 DNAJC24 DnaJ heat shock protein family (Hsp40) member C24
1	0.519011	0.403	0.25	2.87e-44	c88076_g1
1	0.519192	0.417	0.195	5.69e-103	c104600_g2
1	0.51927	0.4	0.269	2.7e-33	c94132_g1 2-to-1 RPS20 ribosomal protein S20
1	0.519632	0.514	0.307	4.88e-81	c102686_g1 1-to-1 RNF31 ring finger protein 31
1	0.519695	0.507	0.362	1.56e-33	c104574_g1 GLDC (glycine dehydrogenase (decarboxylating)) - emapper OG
1	0.51999	0.34	0.161	3.62e-80	c102323_g1 2-to-1 ACOX3 acyl-CoA oxidase 3, pristanoyl
1	0.520028	0.299	0.086	6.54e-154	c100224_g2 1-to-1 HSPBP1 HSPA (Hsp70) binding protein 1
1	0.520226	0.343	0.192	1.7e-51	c104186_g2
1	0.520286	0.445	0.254	3.68e-76	c94903_g2 1-to-1 RABIF RAB interacting factor
1	0.520335	0.338	0.135	2.32e-111	c103788_g2 7-to-1 RNF213 ring finger protein 213
1	0.520657	0.221	0.03	1.38e-205	c11327_g1
1	0.520856	0.271	0.054	9e-197	c102934_g1 1-to-1 MYBBP1A MYB binding protein 1a
1	0.520952	0.327	0.072	5.41e-222	c63918_g1
1	0.521098	0.49	0.27	1.54e-91	c100525_g1 1-to-1 SCPEP1 serine carboxypeptidase 1
1	0.521231	0.069	0.137	2.85e-14	c99344_g1
1	0.521547	0.338	0.172	1.4e-65	c88054_g1 1-to-1 SRR serine racemase
1	0.521621	0.355	0.185	1.34e-67	c102496_g1
1	0.521627	0.824	0.637	9.93e-116	c101001_g1 TRAF1 (TNF receptor associated factor 1) - blastp
1	0.521826	0.424	0.152	4.86e-176	c93992_g1 1-to-2 SCO1,SCO2 SCO1, cytochrome c oxidase assembly protein
1	0.521901	0.299	0.072	4.45e-187	c92373_g1 (protein Hydra magnipapillata) - emapper OG
1	0.522049	0.378	0.155	4.07e-122	c98762_g1 1-to-2 AIP,AIPL1 aryl hydrocarbon receptor interacting protein
1	0.522094	0.401	0.275	2.58e-30	c99528_g1 1-to-2 FAM126B,FAM126A family with sequence similarity 126 member B
1	0.52292	0.337	0.222	6.74e-27	c104939_g1 1-to-1 USP24 ubiquitin specific peptidase 24
1	0.523328	0.602	0.413	1.64e-63	c103980_g4 ARFIP1 (adp-ribosylation factor interacting protein) - emapper OG
1	0.524051	0.28	0.146	5.07e-49	c104218_g1 (protein kinase and PP2C-like domain-containing) - emapper OG
1	0.524251	0.269	0.08	2.07e-128	c94466_g1 1-to-1 DNLZ DNL-type zinc finger
1	0.52426	0.335	0.126	1.47e-122	c96981_g1 1-to-1 AMN1 antagonist of mitotic exit network 1 homolog
1	0.524278	0.459	0.313	5.05e-40	c91435_g1 1-to-2 CHURC1-FNTB,CHURC1 CHURC1-FNTB readthrough
1	0.524613	0.455	0.322	1.59e-32	c99947_g1 1-to-1 LIAS lipoic acid synthetase
1	0.525687	0.43	0.226	2.33e-87	c102978_g1 (Inherit from COG: Retrotransposon protein) - emapper OG
1	0.525884	0.277	0.099	7.24e-102	c96687_g2 MPV17L2 (MPV17 mitochondrial membrane protein-like 2) - emapper OG
1	0.525943	0.224	0.042	6.49e-168	c103883_g1 1-to-1 RIOX2 ribosomal oxygenase 2
1	0.526344	0.293	0.097	2.83e-125	c90259_g1
1	0.526532	0.403	0.187	4.74e-103	c103192_g1 (Inherit from KOG: Dehydrogenase) - emapper OG
1	0.526937	0.388	0.177	1.34e-102	c93766_g1
1	0.526943	0.132	0.03	6.31e-77	c79496_g2
1	0.527046	0.384	0.244	6.75e-40	c99191_g1
1	0.52758	0.424	0.238	1.97e-70	c104193_g3 1-to-2 SEC24A,SEC24B SEC24 homolog A, COPII coat complex component
1	0.527904	0.513	0.234	8.43e-153	c102227_g1
1	0.527963	0.322	0.142	7.93e-87	c100053_g2 3-to-2 CASP2,CASP1 caspase 2
1	0.529253	0.338	0.219	6.74e-32	c95747_g2 2-to-6 PABPC1L,PABPC3,PABPC5,PABPC1... poly(A) binding protein cytoplasmic 1 like
1	0.529744	0.281	0.095	4.17e-114	c88725_g1 1-to-1 NAA35 N(alpha)-acetyltransferase 35, NatC auxiliary subunit
1	0.529978	0.471	0.276	1.63e-72	c90156_g1
1	0.530138	0.195	0.038	8.36e-139	c88382_g1
1	0.530611	0.619	0.323	7.78e-166	c104498_g1
1	0.530776	0.34	0.141	6.31e-102	c101522_g1 1-to-1 PPWD1 peptidylprolyl isomerase domain and WD repeat containing 1
1	0.53154	0.482	0.306	1.16e-58	c99323_g3 1-to-1 GET4 golgi to ER traffic protein 4
1	0.532019	0.358	0.186	3.22e-71	c88144_g1 1-to-6 ELOA3,ELOA2,ELOA,ELOA3B... elongin A3
1	0.532357	0.334	0.138	4.61e-101	c78955_g1 1-to-1 NUDCD2 NudC domain containing 2
1	0.532358	0.416	0.361	0.00944702	c103825_g1 1-to-2 CYFIP1 cytoplasmic FMR1 interacting protein 1
1	0.532377	0.502	0.314	1.06e-67	c104854_g2 1-to-2 CAND2,CAND1 cullin associated and neddylation dissociated 2 (putative)
1	0.53274	0.261	0.036	9.12e-245	c102648_g1 1-to-1 MDN1 midasin AAA ATPase 1
1	0.533041	0.28	0.072	2.52e-160	c103546_g2 1-to-2 ARL14EPL,ARL14EPL ADP ribosylation factor like GTPase 14 effector protein like
1	0.533077	0.276	0.052	6.9e-209	c97822_g1
1	0.533395	0.301	0.129	1.91e-82	c103383_g1 1-to-1 AGGF1 angiogenic factor with G-patch and FHA domains 1
1	0.533468	0.694	0.605	5.79e-15	c104780_g1 TLN1 (K06271 talin) - emapper OG
1	0.533705	0.773	0.387	2.54e-271	c103539_g2 1-to-2 AKR7A2,AKR7A3 aldo-keto reductase family 7 member A2
1	0.53376	0.27	0.04	4.74e-242	c98290_g1 1-to-1 BMS1 BMS1, ribosome biogenesis factor
1	0.533772	0.401	0.202	3.53e-87	c101091_g1 1-to-1 FPGT fucose-1-phosphate guanylyltransferase
1	0.534532	0.24	0.036	5.19e-210	c82373_g1 (Indigoidine synthase A like protein) - emapper OG
1	0.535023	0.25	0.097	1.46e-78	c97502_g1 1-to-1 KIN Kin17 DNA and RNA binding protein
1	0.535027	0.433	0.211	1.02e-104	c103879_g1 1-to-1 LSS lanosterol synthase
1	0.535255	0.373	0.164	9.91e-106	c93431_g1 1-to-1 TXNL4B thioredoxin like 4B
1	0.535397	0.269	0.077	1.18e-135	c102854_g3
1	0.536066	0.31	0.1	7.62e-137	c113319_g1
1	0.536173	0.469	0.334	2.58e-30	c99268_g1 1-to-2 CLN3 CLN3, battenin
1	0.536498	0.404	0.259	2.05e-42	c104273_g1 1-to-1 VPS16 VPS16, CORVET/HOPS core subunit
1	0.536588	0.322	0.086	3.73e-181	c98903_g1 1-to-1 MRM2 mitochondrial rRNA methyltransferase 2
1	0.536676	0.483	0.361	1.28e-25	c104450_g1 1-to-1 ISCA1 iron-sulfur cluster assembly 1
1	0.537177	0.258	0.035	2.44e-245	c61777_g1 1-to-1 OGFOD1 2-oxoglutarate and iron dependent oxygenase domain containing 1
1	0.537324	0.356	0.222	8.91e-40	c85583_g1
1	0.537505	0.245	0.028	5.41e-254	c84464_g1 1-to-1 DDX51 DEAD-box helicase 51
1	0.537542	0.287	0.089	1.81e-131	c110975_g1
1	0.538098	0.231	0.066	1.71e-112	c84765_g1 1-to-1 PEX3 peroxisomal biogenesis factor 3
1	0.538371	0.223	0.084	1.32e-72	c95582_g1 1-to-2 RAVER1,RAVER2 ribonucleoprotein, PTB binding 1
1	0.538675	0.666	0.607	0.00305786	c101920_g2 1-to-2 PSTPIP2,PSTPIP1 proline-serine-threonine phosphatase interacting protein 2
1	0.539529	0.503	0.29	3e-87	c95084_g1 1-to-1 TIPRL TOR signaling pathway regulator
1	0.540103	0.352	0.151	2.65e-103	c101011_g1 1-to-1 SUPT5H SPT5 homolog, DSIF elongation factor subunit
1	0.540328	0.498	0.32	1.43e-55	c95923_g1 RPS6 (ribosomal protein S6) - blastp
1	0.540624	0.141	0.029	2.12e-93	c44931_g1 1-to-1 POLR3B RNA polymerase III subunit B
1	0.540874	0.543	0.377	4.09e-58	c103253_g1
1	0.541029	0.259	0.034	8.09e-251	c103757_g1 1-to-1 POLR1B RNA polymerase I subunit B
1	0.541054	0.302	0.083	1.05e-163	c96888_g1 1-to-1 ZNF106 zinc finger protein 106
1	0.541473	0.301	0.088	4.88e-152	c8635_g1
1	0.541535	0.352	0.165	7.18e-85	c103069_g2 1-to-1 ZNF330 zinc finger protein 330
1	0.541892	0.418	0.221	1.26e-81	c93245_g1 1-to-1 TELO2 telomere maintenance 2
1	0.542052	0.269	0.16	6.97e-30	c101655_g1 1-to-1 BECN1 beclin 1
1	0.542268	0.432	0.258	5.06e-61	c94840_g1 1-to-1 GSKIP GSK3B interacting protein
1	0.54239	0.777	0.525	2.71e-183	c100735_g2
1	0.542603	0.279	0.068	1.07e-168	c84517_g1
1	0.543057	0.276	0.075	1.97e-149	c95089_g1 1-to-1 TRMT11 tRNA methyltransferase 11 homolog
1	0.543441	0.273	0.073	1.88e-149	c96940_g1 NDUFAF7 (NADH dehydrogenase ubiquinone complex I, assembly factor 7) - emapper OG
1	0.544979	0.326	0.167	8.78e-63	c104986_g1
1	0.546148	0.347	0.168	2.83e-80	c91593_g1
1	0.546535	0.442	0.212	1.37e-109	c96731_g2
1	0.54679	0.418	0.295	2.46e-27	c103916_g3 1-to-1 MCCC1 methylcrotonoyl-CoA carboxylase 1
1	0.547466	0.367	0.145	7.4e-124	c100008_g1 1-to-2 RPRD1B,RPRD1A regulation of nuclear pre-mRNA domain containing 1B
1	0.547644	0.577	0.461	3.15e-28	c103760_g1 1-to-1 RABEP1 rabaptin, RAB GTPase binding effector protein 1
1	0.548352	0.331	0.119	1.31e-126	c103901_g3 1-to-1 MED1 mediator complex subunit 1
1	0.548645	0.255	0.032	6.81e-253	c101760_g2 1-to-1 PIWIL2 piwi like RNA-mediated gene silencing 2
1	0.549315	0.571	0.385	2.49e-77	c106054_g1
1	0.549511	0.33	0.195	1.02e-42	c96924_g1 1-to-1 BET1L Bet1 golgi vesicular membrane trafficking protein like
1	0.549589	0.309	0.116	9.09e-110	c88254_g1 CRBN (cereblon) - emapper OG
1	0.549591	0.579	0.207	4.61e-286	c95593_g1 (BtpA family) - emapper OG
1	0.549741	0.245	0.046	8.58e-186	c101273_g1 1-to-1 POLR1A RNA polymerase I subunit A
1	0.549878	0.576	0.352	2.66e-97	c104386_g3 (CAP-Gly domain) - emapper OG
1	0.55005	0.522	0.219	4.77e-191	c100292_g1 1-to-2 CYB561D1,CYB561D2 cytochrome b561 family member D1
1	0.550806	0.316	0.125	1.47e-103	c99846_g1 2-to-1 DUSP11 dual specificity phosphatase 11
1	0.55098	0.306	0.091	3.28e-150	c78969_g1 (Inherit from opiNOG: alanyl-tRNA synthetase) - emapper OG
1	0.551534	0.46	0.274	1.45e-61	c97068_g1 (ras-related protein) - emapper OG
1	0.552839	0.29	0.057	2.56e-213	c105754_g1 (Gamma-aminobutyric acid (GABA) B receptor) - emapper OG
1	0.552978	0.355	0.1	4.18e-192	c43515_g1 1-to-1 METTL5 methyltransferase like 5
1	0.553099	0.638	0.42	2.22e-98	c104580_g1
1	0.553582	0.393	0.241	2.26e-47	c90863_g1 1-to-1 CARF calcium responsive transcription factor
1	0.553602	0.291	0.16	1.65e-43	c102554_g1 1-to-1 BICC1 BicC family RNA binding protein 1
1	0.554502	0.5	0.319	3.97e-60	c99452_g1 1-to-3 DGCR6L,DGCR6,AC007325.4 DiGeorge syndrome critical region gene 6 like
1	0.554513	0.442	0.218	3.79e-105	c97671_g1 1-to-1 TMEM115 transmembrane protein 115
1	0.555193	0.392	0.104	6.46e-233	c102752_g3 SOX4 (SRY (sex determining region Y)-box) - emapper OG	SoxB
1	0.555461	0.427	0.255	1.8e-59	c103268_g1 2-to-2 ATG16L2,ATG16L1 autophagy related 16 like 2
1	0.555836	0.255	0.031	1.12e-257	c108415_g1 1-to-1 PNPT1 polyribonucleotide nucleotidyltransferase 1
1	0.556617	0.316	0.108	1.39e-128	c102117_g1 1-to-1 POLR3C RNA polymerase III subunit C
1	0.556727	0.265	0.042	8.96e-228	c93435_g1 1-to-1 SLC25A26 solute carrier family 25 member 26
1	0.556912	0.311	0.114	8.84e-115	c104159_g1 1-to-1 PRPF6 pre-mRNA processing factor 6
1	0.557507	0.322	0.106	1.37e-140	c38638_g1
1	0.557675	0.277	0.06	2.5e-187	c94545_g2 1-to-1 EXOSC9 exosome component 9
1	0.558762	0.393	0.239	3.99e-48	c100555_g1 APMAP (adipocyte plasma membrane associated protein) - blastp
1	0.55936	0.258	0.088	1.02e-101	c92854_g1
1	0.559512	0.265	0.043	7.27e-224	c102134_g2
1	0.559657	0.283	0.059	5.29e-199	c104426_g4 1-to-1 TOPBP1 topoisomerase (DNA) II binding protein 1
1	0.559811	0.728	0.464	4.21e-154	c99989_g1 1-to-1 C1orf52 chromosome 1 open reading frame 52
1	0.560256	0.395	0.23	2.17e-58	c93131_g1 RPL7 (Ribosomal protein L7) - emapper OG
1	0.560431	0.346	0.153	1.86e-93	c101846_g1 1-to-1 METTL14 methyltransferase like 14
1	0.561586	0.325	0.098	9.27e-160	c100632_g1 1-to-1 INTS10 integrator complex subunit 10
1	0.561598	0.382	0.164	8.23e-115	c81109_g1 1-to-2 SECISBP2,SECISBP2L SECIS binding protein 2
1	0.561658	0.409	0.255	5.99e-48	c104691_g4 OTUD4 (OTU domain containing 4) - emapper OG
1	0.561877	0.359	0.149	8.95e-111	c102230_g1 1-to-1 ACTR5 ARP5 actin related protein 5 homolog
1	0.562014	0.306	0.064	3.91e-216	c104349_g1 1-to-1 SKIV2L2 Ski2 like RNA helicase 2
1	0.562083	0.334	0.166	5.29e-70	c100510_g1 1-to-1 GTF2F1 general transcription factor IIF subunit 1
1	0.562115	0.327	0.199	2.06e-36	c45154_g1 CAM (calmodulin) - emapper OG
1	0.562604	0.391	0.163	1.3e-125	c92910_g1 1-to-1 MED4 mediator complex subunit 4
1	0.563892	0.314	0.134	5.81e-89	c104050_g1 1-to-3 ANKRD17,ANKHD1,ANKHD1-EIF4EBP3 ankyrin repeat domain 17
1	0.564349	0.357	0.138	1.5e-124	c99943_g1 1-to-1 MGAT2 mannosyl (alpha-1,6-)-glycoprotein beta-1,2-N-acetylglucosaminyltransferase
1	0.566147	0.179	0.03	7.19e-141	c38260_g1
1	0.566223	0.564	0.347	6.64e-86	c103827_g1 CFLAR (apoptosis-related cysteine peptidase) - emapper OG
1	0.566246	0.446	0.341	1.21e-21	c101783_g1 1-to-1 MAPKAPK5 mitogen-activated protein kinase-activated protein kinase 5
1	0.566901	0.353	0.183	7.87e-68	c104432_g3 1-to-2 GK2,GK glycerol kinase 2
1	0.568071	0.471	0.22	2.44e-130	c102746_g2 CUZD1 (scavenger receptor cysteine rich domain containing) - emapper OG
1	0.568197	0.313	0.09	1.83e-160	c94293_g1 1-to-1 RPP30 ribonuclease P/MRP subunit p30
1	0.569602	0.412	0.241	1.43e-59	c94414_g1 ODF3B (outer dense fiber of sperm tails) - emapper OG
1	0.570278	0.319	0.187	5.08e-41	c105400_g1 RPS12 (40S ribosomal protein S12) - emapper OG
1	0.570672	0.379	0.169	1.21e-104	c103325_g1 1-to-1 CNOT1 CCR4-NOT transcription complex subunit 1
1	0.571541	0.404	0.186	1.01e-106	c102908_g1 1-to-1 TNPO3 transportin 3
1	0.57237	0.438	0.265	1.16e-57	c96629_g1 1-to-1 TAF8 TATA-box binding protein associated factor 8
1	0.572473	0.361	0.172	4.76e-87	c104283_g4 ZCCHC8 (zinc finger, CCHC domain containing 8) - emapper OG
1	0.573305	0.349	0.128	1.43e-132	c98226_g1 2-to-1 DCP2 decapping mRNA 2
1	0.574077	0.349	0.132	8.29e-128	c96701_g1 1-to-1 POP4 POP4 homolog, ribonuclease P/MRP subunit
1	0.574488	0.755	0.596	2.4e-86	c96197_g1 C19orf43 (chromosome 19 open reading frame 43) - blastp
1	0.574497	0.338	0.124	5.06e-127	c103734_g1 1-to-1 EDC4 enhancer of mRNA decapping 4
1	0.57458	0.308	0.103	1.59e-131	c102764_g3
1	0.574598	0.377	0.191	7.7e-81	c100834_g1 1-to-1 PNKD paroxysmal nonkinesigenic dyskinesia
1	0.575121	0.315	0.082	9.5e-183	c93157_g1 1-to-1 TBC1D19 TBC1 domain family member 19
1	0.575177	0.291	0.137	2.13e-64	c91957_g1
1	0.57675	0.567	0.452	2.73e-19	c94834_g1 1-to-1 CNIH4 cornichon family AMPA receptor auxiliary protein 4
1	0.576752	0.333	0.129	9.68e-118	c93530_g1 (DNA alkylation repair enzyme) - emapper OG
1	0.577456	0.249	0.124	1.21e-46	c95182_g1
1	0.577492	0.491	0.32	2.57e-60	c103024_g1 2-to-2 MAPK14,MAPK11 mitogen-activated protein kinase 14
1	0.577551	0.328	0.088	1.19e-183	c93945_g1 1-to-1 PMVK phosphomevalonate kinase
1	0.578131	0.319	0.125	5.02e-106	c94764_g1 1-to-1 NELFCD negative elongation factor complex member C/D
1	0.578148	0.431	0.222	6.16e-90	c96745_g1 4-to-2 SLC35D1,SLC35D2 solute carrier family 35 member D1
1	0.578302	0.322	0.176	8.01e-52	c94653_g1 2-to-8 PPIAL4G,PPIA,PPIAL4D,PPIAL4C... peptidylprolyl isomerase A like 4G
1	0.57834	0.333	0.151	1.45e-84	c103313_g4
1	0.578789	0.391	0.173	3.05e-109	c97173_g1 (Endoglycoceramidase) - emapper OG
1	0.578848	0.531	0.15	0	c88939_g2 (Peptidyl-tRNA hydrolase) - emapper OG
1	0.57931	0.344	0.176	1.12e-68	c98352_g1 (Hydra magnipapillata) - emapper OG
1	0.57935	0.37	0.191	1.55e-72	c95014_g2 B3GALT6 (UDP-Gal betaGal beta 1,3-galactosyltransferase, polypeptide 6) - emapper OG
1	0.580382	0.321	0.11	2.98e-132	c88217_g1 1-to-1 ZNF830 zinc finger protein 830
1	0.580631	0.309	0.067	1.35e-211	c105410_g1 1-to-1 FKBP6 FK506 binding protein 6
1	0.580836	0.281	0.037	9.43e-274	c91655_g1
1	0.580952	0.311	0.083	7.73e-175	c88527_g1
1	0.581407	0.346	0.121	4.1e-140	c79276_g1 1-to-1 CAMKMT calmodulin-lysine N-methyltransferase
1	0.581409	0.277	0.093	7.72e-114	c93281_g1
1	0.58176	0.372	0.145	1.71e-128	c92520_g1
1	0.582237	0.887	0.389	0	c92584_g1 1-to-1 REXO2 RNA exonuclease 2
1	0.582584	0.272	0.049	3.98e-214	c102735_g1 1-to-1 HEATR1 HEAT repeat containing 1
1	0.582902	0.418	0.179	4.06e-128	c100424_g1 2-to-4 PFKFB4,PFKFB2,PFKFB1,PFKFB3 6-phosphofructo-2-kinase/fructose-2,6-biphosphatase 4
1	0.58372	0.858	0.453	0	c102010_g2 (Serine carboxypeptidase) - emapper OG
1	0.583892	0.447	0.281	6.23e-56	c104837_g4 SPINT4 (Latent transforming growth factor beta binding protein 2) - emapper OG
1	0.584174	0.618	0.37	6.35e-114	c99345_g1 1-to-1 DERL1 derlin 1
1	0.584175	0.266	0.088	1.82e-110	c87840_g1 1-to-1 AMDHD1 amidohydrolase domain containing 1
1	0.585282	0.598	0.513	5.37e-09	c96661_g1
1	0.58603	0.38	0.128	4.82e-169	c100374_g1 COX18 (cytochrome c oxidase assembly homolog 18 (yeast)) - emapper OG
1	0.586355	0.4	0.198	4.07e-88	c96380_g1 1-to-1 CLPTM1L CLPTM1 like
1	0.58676	0.322	0.108	1.69e-135	c100786_g1 1-to-1 GTF2H4 general transcription factor IIH subunit 4
1	0.586827	0.262	0.067	4.35e-147	c100362_g2
1	0.587169	0.322	0.089	5.05e-174	c92575_g1 1-to-1 ITFG2 integrin alpha FG-GAP repeat containing 2
1	0.587356	0.385	0.256	1.39e-32	c103904_g1 (acyl-Coenzyme A oxidase) - emapper OG
1	0.587466	0.34	0.129	4.58e-121	c103506_g3
1	0.587975	0.281	0.068	1.16e-171	c96715_g1 1-to-1 ATPAF1 ATP synthase mitochondrial F1 complex assembly factor 1
1	0.588078	0.924	0.623	0	c104933_g2
1	0.588661	0.361	0.194	7.39e-63	c99699_g1 1-to-1 GPATCH11 G-patch domain containing 11
1	0.588813	0.325	0.091	5.2e-175	c98729_g1 1-to-1 PITRM1 pitrilysin metallopeptidase 1
1	0.589354	0.447	0.254	1.65e-74	c102691_g1 1-to-2 MORF4L1,MORF4L2 mortality factor 4 like 1
1	0.58978	0.36	0.174	3.71e-83	c103018_g2 11-to-2 PTPRE,PTPRA protein tyrosine phosphatase, receptor type E
1	0.591565	0.42	0.233	1.91e-72	c101614_g2 MLF2 (Myeloid leukemia factor) - emapper OG
1	0.591584	0.405	0.206	1.13e-89	c96842_g1 1-to-1 MED6 mediator complex subunit 6
1	0.592144	0.306	0.146	3.07e-68	c88714_g1
1	0.59218	0.386	0.138	1.75e-155	c104772_g8
1	0.592271	0.942	0.589	0	c88221_g1 1-to-1 POMP proteasome maturation protein
1	0.592417	0.478	0.267	2.11e-86	c100535_g1 (Inherit from opiNOG: alternative oxidase) - emapper OG
1	0.592469	0.429	0.236	4.37e-76	c99485_g1 1-to-1 HDAC3 histone deacetylase 3
1	0.593072	0.308	0.082	6.73e-173	c96908_g1 1-to-1 CMTR1 cap methyltransferase 1
1	0.593682	0.317	0.115	8e-118	c111295_g1
1	0.595284	0.334	0.124	5.44e-125	c11411_g1 1-to-1 POLR3D RNA polymerase III subunit D
1	0.59569	0.593	0.323	3.44e-142	c99476_g1 1-to-2 TAF9B,TAF9 TATA-box binding protein associated factor 9b
1	0.59599	0.419	0.216	3.79e-83	c103832_g1 FG09226.1 (Glucosidase, alpha) - emapper OG
1	0.596084	0.299	0.069	1.13e-193	c77429_g1
1	0.59708	0.504	0.34	2.5e-51	c102416_g1 PHO (Transcription factor) - emapper OG	YY1/2 Transcription factor
1	0.59713	0.677	0.62	4.26e-06	c104805_g3 1-to-3 FERMT1,FERMT3,FERMT2 fermitin family member 1
1	0.597219	0.363	0.16	1.76e-101	c104286_g3 SPEN (SPOC domain) - emapper OG
1	0.597962	0.375	0.175	2.62e-95	c101988_g1 1-to-1 IK IK cytokine, down-regulator of HLA II
1	0.598173	0.387	0.17	1.43e-110	c97525_g1 1-to-1 SLC30A7 solute carrier family 30 member 7
1	0.59822	0.279	0.065	4.88e-178	c104673_g2
1	0.598286	0.379	0.1	2.09e-225	c89592_g1 1-to-1 METTL18 methyltransferase like 18
1	0.598375	0.301	0.066	3.16e-207	c102855_g1 1-to-1 TSR1 TSR1, ribosome maturation factor
1	0.599441	0.739	0.567	2.38e-64	c103145_g1 VPS26B (Vacuolar protein sorting 26 homolog) - emapper OG
1	0.600889	0.563	0.334	1.2e-99	c99931_g1 PQLC2 (PQ loop repeat containing 2) - emapper OG
1	0.602091	0.415	0.174	2.81e-134	c104066_g3 2-to-6 STAT3,STAT5B,STAT2,STAT5A... signal transducer and activator of transcription 3
1	0.602206	0.451	0.284	9.41e-55	c98019_g1 (apoptosis-related cysteine peptidase) - emapper OG
1	0.602967	0.329	0.091	4.12e-179	c96332_g1
1	0.602984	0.349	0.139	7.56e-117	c104428_g5
1	0.603098	0.402	0.183	8.91e-110	c100225_g1 1-to-1 NUS1 NUS1 dehydrodolichyl diphosphate synthase subunit
1	0.604438	0.293	0.126	4.51e-79	c96394_g1 1-to-1 CNOT10 CCR4-NOT transcription complex subunit 10
1	0.604616	0.385	0.224	1.22e-54	c103142_g2 1-to-2 PGM2L1,PGM2 phosphoglucomutase 2 like 1
1	0.604835	0.346	0.137	2.89e-116	c98931_g1 1-to-1 INTS11 integrator complex subunit 11
1	0.605345	0.394	0.186	3.09e-96	c95331_g1 1-to-1 HSCB HscB mitochondrial iron-sulfur cluster cochaperone
1	0.606024	0.437	0.192	1.07e-131	c103035_g1 1-to-1 TMEM57 transmembrane protein 57
1	0.606291	0.415	0.234	4.69e-69	c97314_g1
1	0.607361	0.352	0.159	2.48e-93	c94924_g1 1-to-2 COQ8B,COQ8A coenzyme Q8B
1	0.608044	0.704	0.503	1.3e-92	c96249_g1 1-to-1 COMMD2 COMM domain containing 2
1	0.608399	0.358	0.144	9.46e-119	c102826_g1 1-to-1 INTS13 integrator complex subunit 13
1	0.609268	0.366	0.164	1.74e-100	c103307_g1 1-to-1 YME1L1 YME1 like 1 ATPase
1	0.610487	0.455	0.226	5.08e-111	c99637_g1 1-to-1 PREB prolactin regulatory element binding
1	0.611031	0.547	0.341	3.99e-83	c97663_g1 MED19 (Mediator complex subunit 19) - emapper OG
1	0.611038	0.362	0.166	9.87e-95	c97792_g1 1-to-1 NUP88 nucleoporin 88
1	0.611097	0.331	0.084	1.68e-196	c86838_g1 1-to-1 CENPV centromere protein V
1	0.611511	0.48	0.277	9.68e-79	c85382_g1 1-to-1 ACOT8 acyl-CoA thioesterase 8
1	0.612342	0.262	0.034	1.9e-255	c77418_g1
1	0.61327	0.42	0.207	6.84e-97	c110717_g1 1-to-1 ASCC1 activating signal cointegrator 1 complex subunit 1
1	0.613397	0.345	0.112	3.36e-156	c104610_g2 1-to-1 CHEK2 checkpoint kinase 2
1	0.613802	0.606	0.373	5.9e-115	c91546_g1
1	0.614155	0.555	0.237	3.6e-200	c98878_g1 (thymine-DNA glycosylase) - emapper OG
1	0.614373	0.331	0.192	4.37e-44	c94095_g1 RPL10A (ribosomal protein) - emapper OG
1	0.614479	0.423	0.246	1.32e-64	c90224_g2 FRG1 (FSHD Region Gene 1) - emapper OG
1	0.615122	0.334	0.115	2.36e-139	c93282_g1 GNB1L (Guanine nucleotide binding protein (G protein), beta polypeptide 1-like) - emapper OG
1	0.61581	0.441	0.232	1.55e-88	c102538_g1 1-to-1 CNOT11 CCR4-NOT transcription complex subunit 11
1	0.616043	0.486	0.245	2.73e-113	c89235_g1
1	0.616126	0.518	0.185	1.63e-245	c100142_g1 1-to-1 ZNF622 zinc finger protein 622
1	0.616192	0.223	0.153	3.12e-11	c96947_g1 1-to-1 CDC20 cell division cycle 20
1	0.616357	0.319	0.083	1.58e-185	c103111_g1 1-to-1 THADA THADA, armadillo repeat containing
1	0.616389	0.373	0.198	6.9e-72	c101811_g1 1-to-1 RTCB RNA 2',3'-cyclic phosphate and 5'-OH ligase
1	0.616788	0.272	0.03	8.24e-288	c89272_g2
1	0.616791	0.298	0.089	1.18e-144	c88934_g1
1	0.616845	0.642	0.349	1.6e-177	c99939_g1
1	0.618001	0.376	0.142	5.03e-138	c98663_g1 DHRS7B (dehydrogenase reductase SDR family member 7B) - emapper OG
1	0.618546	0.303	0.083	2e-164	c100762_g1 1-to-1 RPUSD2 RNA pseudouridylate synthase domain containing 2
1	0.62005	0.582	0.362	9.35e-95	c102348_g1 1-to-1 ALG5 ALG5, dolichyl-phosphate beta-glucosyltransferase
1	0.620087	0.253	0.048	3.06e-190	c95678_g2 1-to-1 TTF1 transcription termination factor 1
1	0.620124	0.597	0.471	4.43e-32	c100364_g1 2-to-2 EPHX3,EPHX4 epoxide hydrolase 3
1	0.620164	0.366	0.161	1.37e-102	c104171_g2
1	0.620183	0.621	0.394	7.56e-99	c98316_g1 HDHD1 (haloacid dehalogenase-like hydrolase domain containing 1) - emapper OG
1	0.620324	0.554	0.379	3.61e-59	c102131_g1 1-to-1 KAT5 lysine acetyltransferase 5
1	0.620725	0.565	0.413	5.47e-48	c98289_g1 1-to-1 VAMP4 vesicle associated membrane protein 4
1	0.62178	0.308	0.094	2.65e-149	c98518_g1 1-to-1 MRE11 MRE11 homolog, double strand break repair nuclease
1	0.622906	0.283	0.066	6.43e-180	c92383_g1 1-to-1 MUTYH mutY DNA glycosylase
1	0.623448	0.394	0.221	9.08e-66	c100649_g1 1-to-1 PIGA phosphatidylinositol glycan anchor biosynthesis class A
1	0.6244	0.313	0.058	3.92e-247	c91350_g1 1-to-1 RNPC3 RNA binding region (RNP1, RRM) containing 3
1	0.625256	0.44	0.263	8.62e-55	c88727_g1
1	0.626275	0.716	0.478	2.57e-135	c95630_g1 1-to-1 NME6 NME/NM23 nucleoside diphosphate kinase 6
1	0.626955	0.365	0.228	5.87e-41	c96737_g2 (Calponin family repeat) - emapper OG
1	0.627014	0.393	0.254	1.25e-37	c100785_g1 1-to-2 MCUR1,CCDC90B mitochondrial calcium uniporter regulator 1
1	0.627492	0.431	0.184	3.4e-137	c102867_g1 1-to-1 HACL1 2-hydroxyacyl-CoA lyase 1
1	0.627599	0.394	0.176	3.04e-110	c98291_g1 HAUS7 (HAUS augmin-like complex subunit 7) - emapper OG
1	0.627733	0.456	0.246	4.01e-89	c103458_g1
1	0.627994	0.398	0.318	3.54e-12	c103048_g1 1-to-2 ZDHHC13,ZDHHC17 zinc finger DHHC-type containing 13
1	0.628108	0.553	0.328	3.1e-94	c97968_g1 1-to-1 CYB5D2 cytochrome b5 domain containing 2
1	0.629587	0.322	0.118	2.08e-118	c87577_g1 (Copper/zinc superoxide dismutase (SODC)) - emapper OG
1	0.62988	0.404	0.197	2.14e-95	c103923_g1 1-to-6 DPYS,DPYSL5,DPYSL2,CRMP1... dihydropyrimidinase
1	0.63023	0.457	0.243	1.27e-87	c101055_g1 (DHHC palmitoyltransferase) - emapper OG
1	0.630285	0.412	0.162	4.16e-146	c89874_g1 1-to-1 LIPT2 lipoyl(octanoyl) transferase 2 (putative)
1	0.630398	0.278	0.026	0	c95862_g1
1	0.631391	0.343	0.163	1.95e-80	c96179_g1 1-to-1 D2HGDH D-2-hydroxyglutarate dehydrogenase
1	0.632234	0.345	0.106	8.98e-167	c4411_g1 1-to-1 SLC35E3 solute carrier family 35 member E3
1	0.63268	0.358	0.145	1.07e-118	c104576_g2 ZC3HAV1 (poly ADP-ribose polymerase) - emapper OG
1	0.634323	0.332	0.169	5.74e-66	c102220_g1 1-to-1 ASPSCR1 ASPSCR1, UBX domain containing tether for SLC2A4
1	0.634366	0.411	0.209	5.72e-89	c98890_g1 1-to-2 PRPF18,AL157392.5 pre-mRNA processing factor 18
1	0.634485	0.366	0.125	3.07e-158	c102646_g1 1-to-2 MACROD2,MACROD1 MACRO domain containing 2
1	0.634892	0.4	0.196	7.73e-91	c104887_g1 (aldehyde oxidase) - emapper OG
1	0.635094	0.506	0.27	3.23e-106	c97503_g1 1-to-2 METTL11B,NTMT1 methyltransferase like 11B
1	0.635473	0.26	0.093	5e-96	c94268_g2 1-to-1 TTK TTK protein kinase
1	0.636528	0.317	0.119	1.19e-113	c99924_g1 1-to-1 SUPT3H SPT3 homolog, SAGA and STAGA complex component
1	0.637543	0.632	0.379	1e-139	c104640_g2 2-to-2 DDX5,DDX17 DEAD-box helicase 5
1	0.637589	0.373	0.18	8.13e-87	c93808_g1 KCTD3 (Potassium channel tetramerisation domain containing 3) - emapper OG
1	0.637591	0.472	0.27	2.65e-78	c103300_g1 (tripartite motif containing) - emapper OG
1	0.637824	0.501	0.378	1.15e-28	c99975_g1 PRKAB1 (Protein kinase, AMP-activated, beta) - emapper OG
1	0.638352	0.226	0.042	9.37e-169	c93751_g1
1	0.63951	0.434	0.19	1.21e-134	c96459_g1 1-to-1 NUDT21 nudix hydrolase 21
1	0.640638	0.643	0.282	3.49e-261	c93809_g1 (Heme binding protein 2) - emapper OG
1	0.641041	0.546	0.373	3.11e-53	c96498_g1 GABARAPL1 (GABA(A) receptor-associated protein like 1) - blastp
1	0.642298	0.389	0.147	1.36e-148	c80111_g2 1-to-1 PPOX protoporphyrinogen oxidase
1	0.642625	0.435	0.25	1.54e-70	c104019_g2 2-to-1 COL4A3BP collagen type IV alpha 3 binding protein
1	0.642695	0.482	0.233	8.7e-127	c94918_g1 DDO (D-aspartate oxidase) - emapper OG
1	0.642696	0.529	0.331	1.39e-76	c100473_g1 1-to-2 DERL2,DERL3 derlin 2
1	0.642717	0.251	0.103	4.37e-72	c98181_g1
1	0.644941	0.258	0.05	2.35e-189	c102404_g2
1	0.645617	0.38	0.192	6.89e-79	c95995_g1
1	0.64603	0.394	0.178	2.27e-106	c103886_g1 1-to-1 DDB1 damage specific DNA binding protein 1
1	0.646526	0.293	0.06	7.91e-210	c103834_g1 1-to-1 LONP1 lon peptidase 1, mitochondrial
1	0.646655	0.512	0.255	1.37e-131	c101856_g1 1-to-1 LRRC59 leucine rich repeat containing 59
1	0.64777	0.462	0.279	1.09e-67	c103189_g1 VPS18 (vacuolar protein sorting 18 homolog (S. cerevisiae)) - emapper OG
1	0.648195	0.356	0.249	1.92e-22	c98793_g1
1	0.648578	0.769	0.502	3.27e-190	c100409_g1 1-to-1 WDR41 WD repeat domain 41
1	0.648811	0.814	0.624	6.01e-134	c101485_g1 1-to-1 NCKIPSD NCK interacting protein with SH3 domain
1	0.650019	0.358	0.151	6.08e-109	c101270_g2 1-to-1 ELL3 elongation factor for RNA polymerase II 3
1	0.650128	0.334	0.151	7.71e-85	c100251_g1 1-to-1 C10orf76 chromosome 10 open reading frame 76
1	0.650441	0.513	0.315	1.03e-74	c104652_g2
1	0.650484	0.557	0.286	2.54e-138	c103964_g1 LSM14A (LSM14A, SCD6 homolog A (S. cerevisiae)) - emapper OG
1	0.650959	0.851	0.568	1.97e-235	c99299_g1 EIF3J (Component of the eukaryotic translation initiation factor 3 (eIF-3) complex, which is involved in protein synthesis and, together with other initiation factors, stimulates binding of mRNA and methionyl-tRNAi to the 40S ribosome (By similarity)) - emapper OG
1	0.651277	0.44	0.271	4.46e-59	c102102_g1 1-to-2 FBXW11,BTRC F-box and WD repeat domain containing 11
1	0.651287	0.557	0.295	6.33e-132	c97948_g1 (protein tyrosine serine phosphatase) - emapper OG
1	0.651377	0.315	0.059	7.58e-247	c93997_g1 1-to-1 DCAF10 DDB1 and CUL4 associated factor 10
1	0.651631	0.341	0.119	2.37e-139	c83646_g1 1-to-1 SCLY selenocysteine lyase
1	0.651878	0.352	0.128	5.78e-133	c102889_g1 1-to-1 CPSF2 cleavage and polyadenylation specific factor 2
1	0.652132	0.398	0.2	3.33e-83	c95881_g1 2-to-1 PM20D2 peptidase M20 domain containing 2
1	0.652734	0.463	0.229	5.19e-111	c98960_g1 (Inherit from euNOG: P2X receptors are ATP-gated ion channels that play a role in intracellular calcium signaling. Not required for the purinergic response to extracellular nucleotides) - emapper OG
1	0.652948	0.712	0.479	2.9e-127	c102870_g1 1-to-1 CRYL1 crystallin lambda 1
1	0.653022	0.462	0.122	8.71e-295	c96532_g1 1-to-1 PPP5C protein phosphatase 5 catalytic subunit
1	0.653332	0.529	0.263	8.78e-138	c101479_g2 1-to-2 OTUD6B,OTUD6A OTU domain containing 6B
1	0.653347	0.242	0.068	8.23e-122	c92066_g1
1	0.65376	0.488	0.336	2.95e-44	c103567_g1 1-to-1 NOSTRIN nitric oxide synthase trafficking
1	0.653983	0.41	0.246	9.81e-54	c99235_g1
1	0.654227	0.359	0.17	2.19e-87	c103462_g1 1-to-1 AFG3L2 AFG3 like matrix AAA peptidase subunit 2
1	0.654652	0.406	0.203	1.78e-94	c103245_g1 (ABC protein, subfamily ABCH) - emapper OG
1	0.655298	0.358	0.259	2.94e-18	c100324_g4
1	0.655461	0.504	0.303	1.29e-74	c100312_g2
1	0.655739	0.375	0.124	1.17e-170	c100130_g1 (Phosphotransferase enzyme family) - emapper OG
1	0.656206	0.394	0.151	5.69e-146	c88771_g1 1-to-1 FAM96A family with sequence similarity 96 member A
1	0.657089	0.312	0.091	1.68e-157	c99007_g1 1-to-1 SMC5 structural maintenance of chromosomes 5
1	0.657376	0.628	0.401	5.83e-111	c101854_g1 1-to-1 CXorf56 chromosome X open reading frame 56
1	0.657477	0.599	0.408	1.3e-74	c104238_g1 MAX (MYC associated factor X) - emapper OG
1	0.658149	0.372	0.129	1.66e-158	c13718_g1 1-to-1 LYRM7 LYR motif containing 7
1	0.658792	0.448	0.266	3.02e-67	c97709_g1 1-to-1 VPS72 vacuolar protein sorting 72 homolog
1	0.658985	0.276	0.061	2.01e-183	c104330_g1 TNN (collagen, type) - emapper OG
1	0.659109	0.698	0.527	2.93e-67	c101476_g1 1-to-1 GATD1 glutamine amidotransferase like class 1 domain containing 1
1	0.660588	0.643	0.514	2.8e-31	c103205_g1 1-to-1 TRMT10A tRNA methyltransferase 10A
1	0.661338	0.365	0.156	3.63e-109	c88489_g1 SZRD1 (SUZ RNA binding domain containing 1) - emapper OG
1	0.661354	0.388	0.134	7.87e-167	c98986_g2 1-to-1 ARV1 ARV1 homolog, fatty acid homeostasis modulator
1	0.661364	0.361	0.118	2.71e-164	c103810_g1 1-to-2 KAT2A,KAT2B lysine acetyltransferase 2A
1	0.661476	0.672	0.483	4.52e-73	c103089_g2 1-to-2 TMEM120B,TMEM120A transmembrane protein 120B
1	0.661651	0.488	0.275	6.79e-87	c91960_g1 1-to-1 CCDC115 coiled-coil domain containing 115
1	0.661699	0.284	0.037	2.95e-281	c102700_g1
1	0.661774	0.295	0.13	3.7e-77	c98732_g1
1	0.661923	0.376	0.218	6.59e-53	c79617_g1 1-to-1 TMEM230 transmembrane protein 230
1	0.663145	0.461	0.206	2.86e-140	c101340_g1 1-to-2 RALGPS1,RALGPS2 Ral GEF with PH domain and SH3 binding motif 1
1	0.663146	0.709	0.524	1.07e-78	c101559_g1 SLV (Solute carrier family 50 (Sugar transporter), member 1) - emapper OG
1	0.663634	0.428	0.255	2.98e-61	c87660_g1 2-to-2 RPL3L,RPL3 ribosomal protein L3 like
1	0.664159	0.397	0.152	2.91e-147	c95613_g1
1	0.665591	0.442	0.197	9.94e-130	c95791_g1 1-to-1 USP1 ubiquitin specific peptidase 1
1	0.666799	0.657	0.526	4.83e-40	c99641_g1
1	0.666824	0.396	0.13	1.38e-184	c97367_g1 1-to-2 SRPK1,SRPK2 SRSF protein kinase 1
1	0.667171	0.33	0.073	3.34e-227	c101233_g1
1	0.66784	0.348	0.208	1.99e-43	c104736_g1 (aggregation factor core protein MAFp3, isoform C) - emapper OG
1	0.669157	0.305	0.102	8.13e-130	c87488_g1
1	0.66938	0.353	0.115	8.45e-161	c104851_g1 1-to-1 DHX15 DEAH-box helicase 15
1	0.670011	0.471	0.229	1.8e-120	c101943_g1 ORC4 (origin recognition complex subunit 4) - blastp
1	0.671937	0.359	0.136	8.3e-132	c3134_g1 1-to-1 NUBP2 nucleotide binding protein 2
1	0.672138	0.378	0.162	8.21e-113	c100822_g1
1	0.672502	0.664	0.488	9.53e-65	c101845_g2 1-to-2 GPAT4,GPAT3 glycerol-3-phosphate acyltransferase 4
1	0.672601	0.277	0.059	7.73e-191	c93790_g1
1	0.673269	0.388	0.233	5.91e-52	c98304_g1
1	0.673279	0.339	0.091	2.74e-194	c100745_g1 1-to-1 ELP2 elongator acetyltransferase complex subunit 2
1	0.67352	0.429	0.208	1.38e-100	c103720_g1 1-to-2 USP5,USP13 ubiquitin specific peptidase 5
1	0.673562	0.328	0.06	3.07e-261	c94133_g2 1-to-1 B3GNTL1 UDP-GlcNAc:betaGal beta-1,3-N-acetylglucosaminyltransferase like 1
1	0.673592	0.456	0.223	2.91e-114	c95751_g1
1	0.674998	0.573	0.371	1.72e-80	c103352_g2 (BPG-independent PGAM N-terminus (iPGM_N)) - emapper OG
1	0.67503	0.415	0.207	1.07e-96	c98159_g1 1-to-1 YIPF3 Yip1 domain family member 3
1	0.675212	0.376	0.232	2.3e-47	c92636_g1 2-to-1 H3F3A H3 histone family member 3A
1	0.676045	0.585	0.428	1.38e-45	c99636_g1
1	0.676233	0.639	0.376	6.15e-119	c98579_g1 5-to-1 NMRAL1 NmrA like redox sensor 1
1	0.676436	0.457	0.253	4.62e-80	c101661_g1 1-to-1 PCNP PEST proteolytic signal containing nuclear protein
1	0.676968	0.337	0.105	3.53e-161	c96461_g1 1-to-1 FDX2 ferredoxin 2
1	0.679152	0.35	0.098	1.03e-192	c100807_g1
1	0.679173	0.471	0.245	1.37e-104	c102081_g2 1-to-3 FAM98A,FAM98C,FAM98B family with sequence similarity 98 member A
1	0.679443	0.371	0.137	6.01e-140	c111491_g1
1	0.681336	0.545	0.364	5.93e-62	c104054_g1 (fucosidase, alpha-L) - emapper OG
1	0.684326	0.494	0.269	5.23e-100	c93805_g1
1	0.685436	0.325	0.16	4.17e-68	c95672_g1
1	0.686807	0.424	0.253	6.57e-58	c97681_g1
1	0.687881	0.4	0.161	6.15e-139	c92560_g1 1-to-1 RPP40 ribonuclease P/MRP subunit p40
1	0.688086	0.421	0.206	2.69e-101	c90092_g1 1-to-1 BORCS5 BLOC-1 related complex subunit 5
1	0.688619	0.344	0.108	5.38e-162	c104061_g2 1-to-1 DHX16 DEAH-box helicase 16
1	0.689201	0.4	0.198	5.58e-91	c99963_g1 1-to-1 CDC73 cell division cycle 73
1	0.689437	0.382	0.119	2.45e-189	c83983_g1
1	0.68961	0.482	0.24	3.52e-122	c95785_g1 1-to-2 ATP5S,DMAC2 ATP synthase, H+ transporting, mitochondrial Fo complex subunit s (factor B)
1	0.689774	0.306	0.047	6.81e-276	c102861_g1 1-to-1 WDR36 WD repeat domain 36
1	0.690643	0.383	0.259	6.7e-30	c95188_g1 1-to-3 SLC45A1,SLC45A2,SLC45A4 solute carrier family 45 member 1
1	0.690665	0.871	0.583	8.13e-288	c95173_g1 1-to-3 ORMDL2,ORMDL1,ORMDL3 ORMDL sphingolipid biosynthesis regulator 2
1	0.691094	0.485	0.287	1.95e-77	c103821_g1 1-to-1 MFSD1 major facilitator superfamily domain containing 1
1	0.69138	0.349	0.117	3.54e-153	c92122_g1 1-to-1 AAAS aladin WD repeat nucleoporin
1	0.691412	0.388	0.125	3.4e-184	c95435_g1 C8ORF33 (Chromosome 8 open reading frame 33) - emapper OG
1	0.691422	0.402	0.205	3.05e-86	c104637_g2
1	0.691439	0.328	0.042	0	c99923_g1 1-to-1 WDR75 WD repeat domain 75
1	0.691504	0.433	0.226	1.66e-89	c102729_g1 3-to-4 ATP13A2,ATP13A4,ATP13A5,ATP13A3 ATPase 13A2
1	0.69155	0.494	0.254	3.84e-117	c102943_g1 1-to-1 TM9SF3 transmembrane 9 superfamily member 3
1	0.692383	0.674	0.378	7.9e-157	c102625_g1 1-to-1 NPL N-acetylneuraminate pyruvate lyase
1	0.693275	0.622	0.449	2.53e-54	c104943_g1 1-to-1 DNAJC13 DnaJ heat shock protein family (Hsp40) member C13
1	0.693644	0.206	0.059	1.25e-99	c95283_g1
1	0.695346	0.55	0.405	2.08e-34	c98830_g1 1-to-2 TMEM87B,TMEM87A transmembrane protein 87B
1	0.696102	0.391	0.152	1.01e-138	c95651_g2 (GDSL-like Lipase/Acylhydrolase) - emapper OG
1	0.697578	0.359	0.098	1.88e-203	c95242_g1 1-to-1 RRN3 RRN3 homolog, RNA polymerase I transcription factor
1	0.697639	0.403	0.171	2.53e-125	c95294_g1 FG05572.1 (siderophore biosynthesis lipase esterase) - emapper OG
1	0.697907	0.391	0.126	3.64e-181	c93982_g1
1	0.698617	0.56	0.369	1.79e-67	c100720_g1 1-to-2 GOLT1B,GOLT1A golgi transport 1B
1	0.698645	0.361	0.147	2.35e-115	c94777_g1
1	0.699228	0.322	0.068	1.39e-229	c94019_g1 1-to-1 CLP1 cleavage and polyadenylation factor I subunit 1
1	0.699398	0.209	0.033	5.9e-175	c96145_g1
1	0.699452	0.388	0.161	1.79e-124	c101525_g1 1-to-1 USO1 USO1 vesicle transport factor
1	0.700546	0.291	0.043	3.43e-268	c97316_g1 1-to-1 TRMT6 tRNA methyltransferase 6
1	0.701217	0.334	0.104	5.04e-159	c96791_g1 (Calcium binding protein) - emapper OG
1	0.7027	0.487	0.254	3.81e-107	c101557_g1
1	0.704752	0.525	0.399	1.41e-29	c96413_g1 1-to-1 RNF4 ring finger protein 4
1	0.704846	0.418	0.137	1.81e-196	c101933_g1 1-to-1 MOGS mannosyl-oligosaccharide glucosidase
1	0.706378	0.656	0.331	2.68e-201	c104556_g2 1-to-2 GANC,GANAB glucosidase alpha, neutral C
1	0.706879	0.579	0.389	3.38e-68	c99398_g1 STX7 (SYNtaxin) - emapper OG
1	0.707142	0.446	0.172	1.38e-171	c99342_g1 RDH12 (retinol dehydrogenase) - emapper OG
1	0.707512	0.463	0.194	1.49e-155	c93539_g1
1	0.707636	0.546	0.286	3.05e-124	c102312_g1 (Inherit from euNOG: Chromosome 11 open reading frame 68) - emapper OG
1	0.709411	0.558	0.342	5.04e-95	c100611_g1 1-to-1 ACTR10 actin related protein 10 homolog
1	0.709436	0.479	0.253	1.26e-107	c90112_g1 1-to-1 SAMM50 SAMM50 sorting and assembly machinery component
1	0.709601	0.181	0.013	1.8e-220	c89714_g1
1	0.709998	0.512	0.286	2.27e-96	c99801_g1
1	0.710025	0.554	0.427	6e-33	c97288_g1
1	0.710613	0.369	0.15	1.45e-121	c104673_g1
1	0.710731	0.287	0.06	3.62e-203	c92309_g1
1	0.710902	0.382	0.115	8.01e-193	c104163_g1 1-to-2 XPO7,RANBP17 exportin 7
1	0.711142	0.485	0.243	3.55e-119	c104037_g1 1-to-2 TBL1X,TBL1XR1 transducin beta like 1X-linked
1	0.712033	0.31	0.089	5.47e-158	c53902_g1 (Inherit from opiNOG: Fatty acid desaturase) - emapper OG
1	0.712225	0.476	0.208	4.5e-152	c99092_g1 1-to-1 EI24 EI24, autophagy associated transmembrane protein
1	0.713857	0.4	0.173	4.15e-121	c102618_g2 R3HDM1 (R3H domain containing 1) - blastp
1	0.713971	0.328	0.133	1.15e-103	c96583_g1 1-to-2 ABHD12B,ABHD12 abhydrolase domain containing 12B
1	0.714008	0.284	0.133	1.65e-63	c103699_g1 1-to-4 MEX3B,MEX3D,MEX3C,MEX3A mex-3 RNA binding family member B
1	0.714508	0.362	0.109	1.6e-182	c111059_g1 1-to-1 ORC1 origin recognition complex subunit 1
1	0.715534	0.289	0.119	5.28e-85	c104684_g4
1	0.716497	0.704	0.331	3.18e-266	c99058_g1 1-to-1 RNASEH2C ribonuclease H2 subunit C
1	0.71751	0.77	0.404	9.47e-285	c89923_g1 1-to-1 POLE3 DNA polymerase epsilon 3, accessory subunit
1	0.717873	0.303	0.048	3.96e-268	c93828_g1 1-to-1 TTC4 tetratricopeptide repeat domain 4
1	0.7183	0.457	0.174	5.8e-180	c100056_g1 1-to-1 JMJD6 arginine demethylase and lysine hydroxylase
1	0.718638	0.374	0.107	2.4e-205	c101483_g1 NAGPA (N-acetylglucosamine-1-phosphodiester alpha-N-acetylglucosaminidase) - blastp
1	0.718715	0.418	0.195	9.01e-115	c101262_g1 1-to-1 PIGK phosphatidylinositol glycan anchor biosynthesis class K
1	0.719432	0.407	0.186	1.57e-108	c98371_g1 1-to-1 LACTB lactamase beta
1	0.7195	0.493	0.27	1.18e-95	c96520_g1
1	0.719684	0.153	0.013	2.26e-175	c56100_g1
1	0.719731	0.343	0.084	1.62e-213	c96219_g1
1	0.719906	0.354	0.09	1.21e-216	c97806_g1 (Inherit from opiNOG: Aminotransferase class-V) - emapper OG
1	0.719971	0.376	0.143	3.83e-140	c66905_g1 1-to-1 HMGB2 high mobility group box 2
1	0.721063	0.49	0.249	7.55e-116	c101233_g2
1	0.721695	0.51	0.283	9.94e-104	c96454_g1 1-to-1 GOSR1 golgi SNAP receptor complex member 1
1	0.722266	0.301	0.058	8.39e-232	c101006_g2
1	0.722317	0.45	0.165	1.86e-186	c101201_g1 1-to-1 MEPCE methylphosphate capping enzyme
1	0.722384	0.561	0.387	1.42e-50	c99684_g1
1	0.723199	0.399	0.205	1.22e-80	c102602_g1 1-to-2 TAF7,TAF7L TATA-box binding protein associated factor 7
1	0.72397	0.664	0.376	3.64e-172	c101119_g1 1-to-1 ZFPL1 zinc finger protein like 1
1	0.724918	0.697	0.465	3.33e-116	c103707_g1 1-to-1 STAG1 stromal antigen 1
1	0.726177	0.316	0.051	4.5e-274	c105797_g1 1-to-1 SNAPC3 small nuclear RNA activating complex polypeptide 3
1	0.726563	0.331	0.08	9.02e-209	c77602_g1 GCR1 (Receptor) - emapper OG
1	0.727852	0.346	0.065	1.54e-276	c97187_g1 1-to-1 PIH1D1 PIH1 domain containing 1
1	0.728547	0.585	0.353	2.5e-106	c104019_g1 1-to-3 SESN2,SESN1,SESN3 sestrin 2
1	0.728992	0.408	0.299	1.52e-19	c36132_g1
1	0.731364	0.407	0.216	1.65e-79	c99326_g1 1-to-1 XYLB xylulokinase
1	0.731829	0.436	0.23	4.86e-90	c102741_g1 1-to-1 DDX41 DEAD-box helicase 41
1	0.731978	0.262	0.081	6.28e-118	c53422_g1
1	0.73217	0.336	0.038	0	c94874_g1
1	0.732711	0.453	0.236	2.29e-100	c100026_g1 1-to-1 DNM1L dynamin 1 like
1	0.733252	0.538	0.308	7.52e-99	c102076_g1 1-to-3 RCOR1,RCOR2,RCOR3 REST corepressor 1
1	0.733374	0.711	0.598	1.27e-32	c104870_g1 (Zinc finger C-x8-C-x5-C-x3-H type (and similar)) - emapper OG
1	0.73472	0.491	0.251	5.63e-116	c98374_g1 (peptidoglycan catabolic process) - emapper OG
1	0.734933	0.328	0.063	4.21e-251	c98463_g1 3-to-1 HYKK hydroxylysine kinase
1	0.735085	0.435	0.138	1.02e-212	c88245_g1
1	0.735478	0.575	0.189	0	c100537_g1 2-to-1 TRANK1 tetratricopeptide repeat and ankyrin repeat containing 1
1	0.735854	0.332	0.063	4.46e-259	c103621_g1 1-to-1 RAD50 RAD50 double strand break repair protein
1	0.736038	0.304	0.064	1.34e-215	c99003_g1 TP53 (tumor protein p53) - blastp
1	0.736179	0.469	0.289	1.46e-62	c97919_g1
1	0.736933	0.382	0.116	2.24e-193	c94738_g1 1-to-1 GTF2H1 general transcription factor IIH subunit 1
1	0.738304	0.37	0.111	2.48e-189	c98104_g1 1-to-1 DGCR8 DGCR8, microprocessor complex subunit
1	0.739199	0.394	0.149	1.39e-149	c103081_g1 1-to-1 PARN poly(A)-specific ribonuclease
1	0.739214	0.328	0.056	3.25e-279	c84142_g1 1-to-1 RPP14 ribonuclease P/MRP subunit p14
1	0.739421	0.432	0.268	2.02e-55	c103996_g1 1-to-2 EFR3A,EFR3B EFR3 homolog A
1	0.739656	0.319	0.054	6.32e-270	c102935_g1 1-to-1 DDX24 DEAD-box helicase 24
1	0.740566	0.43	0.172	6.23e-153	c100235_g1 1-to-1 EIF2AK4 eukaryotic translation initiation factor 2 alpha kinase 4
1	0.740778	0.41	0.091	7.44e-296	c80465_g1
1	0.742376	0.415	0.194	5.74e-112	c102148_g1 1-to-2 NRBP1,NRBP2 nuclear receptor binding protein 1
1	0.742986	0.552	0.383	7.15e-59	c98270_g2
1	0.74587	0.47	0.259	6.76e-85	c94431_g1 (Pfam:PGAM) - emapper OG
1	0.745933	0.38	0.15	1.1e-133	c100416_g1 2-to-1 HPS1 HPS1, biogenesis of lysosomal organelles complex 3 subunit 1
1	0.746679	0.34	0.106	3.94e-163	c96802_g1 1-to-1 KIAA0930 KIAA0930
1	0.74676	0.371	0.104	2.62e-207	c100325_g1 1-to-1 CDC23 cell division cycle 23
1	0.747217	0.414	0.241	5.45e-62	c102965_g2 1-to-1 TAF5 TATA-box binding protein associated factor 5
1	0.748797	0.752	0.62	1.76e-54	c93548_g1
1	0.74969	0.456	0.22	5.04e-117	c88113_g1 1-to-1 NDUFAF1 NADH:ubiquinone oxidoreductase complex assembly factor 1
1	0.750165	0.336	0.119	2.15e-134	c100551_g1 1-to-1 UCKL1 uridine-cytidine kinase 1 like 1
1	0.752243	0.633	0.437	8.5e-75	c101626_g1 1-to-1 CLN5 ceroid-lipofuscinosis, neuronal 5
1	0.752918	0.584	0.447	1.07e-38	c90079_g1 1-to-2 POLD4,AP003419.2 DNA polymerase delta 4, accessory subunit
1	0.753338	0.403	0.187	8.19e-107	c103700_g2 1-to-1 NUP98 nucleoporin 98
1	0.753887	0.566	0.288	2.34e-148	c93644_g1 1-to-1 SFT2D3 SFT2 domain containing 3
1	0.754582	0.335	0.046	0	c102119_g1
1	0.754595	0.392	0.253	1.81e-39	c98620_g1 1-to-2 TMEM45B,TMEM45A transmembrane protein 45B
1	0.754643	0.742	0.402	7.3e-234	c9899_g1
1	0.754901	0.354	0.106	8.65e-181	c101100_g1 1-to-1 FAN1 FANCD2 and FANCI associated nuclease 1
1	0.757155	0.405	0.14	9.34e-179	c102292_g1 1-to-1 NUP93 nucleoporin 93
1	0.757271	0.427	0.207	1.08e-105	c97118_g1 1-to-1 CTU1 cytosolic thiouridylase subunit 1
1	0.75764	0.474	0.23	9.17e-118	c98552_g1 1-to-1 RNASEH2A ribonuclease H2 subunit A
1	0.757704	0.528	0.301	1.64e-98	c102714_g3 1-to-1 PIK3CG phosphatidylinositol-4,5-bisphosphate 3-kinase catalytic subunit gamma
1	0.757807	0.684	0.519	7.25e-64	c102800_g1 1-to-1 SSU72 SSU72 homolog, RNA polymerase II CTD phosphatase
1	0.758696	0.359	0.107	8.63e-185	c100629_g1 1-to-1 DDX10 DEAD-box helicase 10
1	0.758795	0.535	0.369	2.24e-61	c33140_g1 (protein Hydra magnipapillata) - emapper OG
1	0.759805	0.417	0.145	9.85e-181	c99926_g1
1	0.760607	0.428	0.205	1.18e-108	c104213_g2
1	0.760617	0.48	0.229	6.56e-128	c39560_g1 (ELOVL fatty acid elongase) - emapper OG
1	0.760924	0.404	0.228	1.5e-65	c100683_g1
1	0.761205	0.295	0.113	1.04e-100	c101004_g1 1-to-1 TXNRD2 thioredoxin reductase 2
1	0.761254	0.785	0.645	4.08e-105	c92527_g1
1	0.761286	0.688	0.408	2.19e-155	c93226_g1 CD2AP (SH3-domain kinase binding protein 1) - emapper OG
1	0.762351	0.394	0.162	3.05e-128	c96354_g1 1-to-1 NFATC2IP nuclear factor of activated T-cells 2 interacting protein
1	0.764147	0.433	0.17	2.99e-160	c17265_g1 1-to-1 MAD1L1 MAD1 mitotic arrest deficient like 1
1	0.765316	0.343	0.092	1.31e-194	c112274_g1
1	0.766635	0.391	0.139	5.4e-162	c93271_g1
1	0.767071	0.393	0.092	1.98e-265	c100673_g4 6-to-1 RNF213 ring finger protein 213
1	0.767445	0.495	0.29	2.06e-87	c99237_g1 1-to-1 LACTB2 lactamase beta 2
1	0.767717	0.487	0.299	5.53e-70	c101945_g1 1-to-2 PRPSAP2,PRPSAP1 phosphoribosyl pyrophosphate synthetase associated protein 2
1	0.769183	0.431	0.213	1.38e-100	c102189_g1 1-to-1 ARMT1 acidic residue methyltransferase 1
1	0.772335	0.476	0.309	2.31e-57	c101785_g1 1-to-1 TRAPPC4 trafficking protein particle complex 4
1	0.772526	0.393	0.164	1.19e-125	c92707_g2 1-to-1 PEX14 peroxisomal biogenesis factor 14
1	0.772791	0.357	0.067	5.87e-287	c24933_g1 (Inherit from COG: s4 domain protein) - emapper OG
1	0.772946	0.439	0.164	1.48e-174	c84233_g1
1	0.774443	0.811	0.525	9.56e-216	c97242_g1 1-to-1 SRP19 signal recognition particle 19
1	0.775584	0.358	0.079	1.87e-251	c92982_g1 1-to-1 RCC1L RCC1 like
1	0.775776	0.424	0.179	3.67e-135	c100512_g1
1	0.775874	0.418	0.18	2.73e-131	c86434_g1 RPL31 (Ribosomal protein L31) - emapper OG
1	0.776635	0.304	0.034	0	c63069_g1
1	0.777524	0.333	0.13	1.06e-112	c102031_g1
1	0.77773	0.424	0.237	1.69e-74	c92154_g1 TRNT1 (tRNA nucleotidyl transferase, CCA-adding, 1) - emapper OG
1	0.77783	0.578	0.321	9.64e-124	c100636_g1 1-to-2 BRMS1L,BRMS1 breast cancer metastasis-suppressor 1 like
1	0.778515	0.314	0.186	2.48e-38	c103333_g1 1-to-1 SUN1 Sad1 and UNC84 domain containing 1
1	0.778756	0.124	0.022	1.16e-91	c99483_g1 CBP (Sarcoplasmic calcium-binding protein) - emapper OG
1	0.779201	0.368	0.104	1.07e-202	c91991_g2 7-to-2 TRIM2,TRIM3 tripartite motif containing 2
1	0.779608	0.383	0.162	2.74e-118	c87558_g1
1	0.779659	0.776	0.517	5.96e-165	c100297_g1 2-to-1 LAMTOR1 late endosomal/lysosomal adaptor, MAPK and MTOR activator 1
1	0.779753	0.381	0.139	2.54e-152	c98665_g1
1	0.78164	0.735	0.533	7.83e-99	c99908_g1 ARHGAP25 (Rho GTPase activating protein 25) - blastp
1	0.783017	0.359	0.17	1.32e-86	c104481_g1 1-to-1 DDX23 DEAD-box helicase 23
1	0.785512	0.387	0.114	5.25e-205	c100103_g3 ASH2L (ash2 (absent, small, or homeotic)-like (Drosophila)) - emapper OG
1	0.785986	0.288	0.062	1.04e-197	c100124_g4 NCBP2 (nuclear cap binding protein subunit 2) - blastp
1	0.786092	0.602	0.359	3.95e-112	c104698_g3 1-to-2 NFKB1,NFKB2 nuclear factor kappa B subunit 1	NfkB1/2 Nuclear factor kappa Beta
1	0.787226	0.389	0.139	1.47e-161	c100185_g1 1-to-1 CARM1 coactivator associated arginine methyltransferase 1
1	0.788258	0.409	0.09	5.46e-297	c104871_g1 (neurotrophic tyrosine kinase, receptor, type) - emapper OG
1	0.789165	0.854	0.475	0	c99933_g1 1-to-1 TXN2 thioredoxin 2
1	0.789771	0.579	0.408	3.35e-60	c104291_g1 1-to-1 DDRGK1 DDRGK domain containing 1
1	0.789986	0.356	0.137	7.78e-127	c101414_g1 1-to-1 APEH acylaminoacyl-peptide hydrolase
1	0.790914	0.269	0.057	1.92e-183	c97807_g6 (Peptidase family M41) - emapper OG
1	0.791214	0.492	0.218	2.45e-159	c104106_g1
1	0.791417	0.371	0.11	2.09e-194	c111840_g1
1	0.79173	0.373	0.123	1.03e-171	c96329_g1
1	0.791933	0.475	0.221	4.87e-134	c83141_g1 (Inherit from opiNOG: phosphatidylglycerol phosphatidylinositol transfer protein) - emapper OG
1	0.793316	0.233	0.141	1.15e-21	c103310_g1 1-to-3 DVL2,DVL3,DVL1 dishevelled segment polarity protein 2
1	0.794137	0.355	0.058	0	c95708_g1
1	0.795606	0.371	0.066	0	c79537_g1
1	0.795885	0.379	0.187	1.78e-86	c78726_g1 1-to-3 SLC17A7,SLC17A6,SLC17A8 solute carrier family 17 member 7	Slc17A family A vesicular glutamate transporter
1	0.796649	0.552	0.213	6.35e-227	c93066_g1 MPV17L2 (MPV17 mitochondrial membrane protein-like 2) - emapper OG
1	0.796855	0.11	0.017	1.42e-89	c41050_g2
1	0.797246	0.892	0.728	6.38e-165	c102993_g1 1-to-1 ACAA2 acetyl-CoA acyltransferase 2
1	0.79973	0.475	0.159	3.28e-234	c99204_g1 1-to-1 UQCC2 ubiquinol-cytochrome c reductase complex assembly factor 2
1	0.799838	0.264	0.054	8.37e-186	c103607_g3
1	0.800884	0.453	0.21	4.27e-127	c104067_g1 1-to-1 HYI hydroxypyruvate isomerase (putative)
1	0.801331	0.354	0.068	6.31e-280	c94617_g1 1-to-1 TYW3 tRNA-yW synthesizing protein 3 homolog
1	0.801487	0.397	0.098	2e-259	c94144_g1 1-to-27 USP42,USP17L2,USP17L12,USP17L11... ubiquitin specific peptidase 42
1	0.802149	0.384	0.12	3.95e-188	c100962_g1
1	0.802369	0.516	0.295	7.81e-96	c101779_g1 1-to-1 CNOT9 CCR4-NOT transcription complex subunit 9
1	0.802485	0.419	0.138	6.33e-201	c88129_g1 1-to-1 EIF2B1 eukaryotic translation initiation factor 2B subunit alpha
1	0.80259	0.599	0.348	9.82e-125	c104644_g1 1-to-1 COPB1 coatomer protein complex subunit beta 1
1	0.802856	0.368	0.105	9.41e-201	c100595_g1 1-to-1 TIMM44 translocase of inner mitochondrial membrane 44
1	0.803067	0.454	0.194	1.82e-153	c80276_g1 2-to-1 IFI30 IFI30, lysosomal thiol reductase
1	0.803434	0.382	0.164	6.08e-118	c95225_g1 1-to-1 DECR1 2,4-dienoyl-CoA reductase 1
1	0.803745	0.454	0.235	2e-99	c101291_g1 1-to-2 MIGA2,MIGA1 mitoguardin 2
1	0.804868	0.365	0.056	0	c100550_g1 1-to-1 WDR3 WD repeat domain 3
1	0.806681	0.607	0.366	1.27e-117	c96616_g1 2-to-1 RAB21 RAB21, member RAS oncogene family
1	0.806886	0.51	0.27	4.37e-115	c89440_g1
1	0.807529	0.545	0.331	5.27e-87	c102568_g1
1	0.808097	0.644	0.439	4.57e-85	c93198_g1
1	0.808186	0.516	0.255	3.74e-136	c102766_g1 SAP-R (SAPA) - emapper OG
1	0.808647	0.472	0.295	5.98e-54	c97814_g1 1-to-1 SERHL2 serine hydrolase like 2
1	0.809251	0.445	0.175	6.1e-168	c102858_g2 1-to-1 PTCD3 pentatricopeptide repeat domain 3
1	0.809628	0.391	0.087	3.09e-278	c99138_g2 1-to-1 CHID1 chitinase domain containing 1
1	0.809935	0.373	0.098	8.07e-221	c96220_g1
1	0.811547	0.67	0.339	1.43e-216	c95803_g1 1-to-1 C14orf166 chromosome 14 open reading frame 166
1	0.811903	0.358	0.24	1.1e-27	c103046_g7
1	0.812425	0.374	0.07	3.53e-301	c96971_g2
1	0.812901	0.405	0.115	6.65e-224	c88454_g1 HIGD2A (domain, family member) - emapper OG
1	0.814117	0.469	0.263	1.29e-87	c103404_g2 1-to-2 SEC23A,SEC23B Sec23 homolog A, coat complex II component
1	0.815517	0.798	0.683	2.77e-31	c103527_g1
1	0.815594	0.755	0.401	2.08e-266	c100799_g1 1-to-2 PEX19,AL139011.2 peroxisomal biogenesis factor 19
1	0.815652	0.456	0.228	2.31e-110	c98322_g1 MYL9 (myosin light chain) - emapper OG
1	0.816303	0.617	0.447	1.3e-57	c103011_g1
1	0.816449	0.632	0.321	1.31e-180	c103878_g2
1	0.817173	0.459	0.207	1.77e-141	c102929_g1 1-to-1 MCRS1 microspherule protein 1
1	0.81737	0.534	0.391	3.34e-38	c99640_g1
1	0.817776	0.326	0.06	2.6e-261	c104208_g1 1-to-1 ZNHIT3 zinc finger HIT-type containing 3
1	0.818358	0.363	0.051	0	c100787_g2
1	0.819352	0.631	0.489	3.54e-43	c100675_g1 1-to-1 TTC36 tetratricopeptide repeat domain 36
1	0.819742	0.475	0.299	8.08e-61	c97412_g1 1-to-1 DCTN6 dynactin subunit 6
1	0.820364	0.364	0.106	4.02e-188	c61026_g1
1	0.821283	0.449	0.232	6.54e-99	c80404_g1 1-to-1 NSRP1 nuclear speckle splicing regulatory protein 1
1	0.821883	0.443	0.108	9.1e-298	c10368_g1
1	0.822364	0.365	0.093	2.42e-223	c95054_g2 1-to-2 RRP8,ALKBH8 ribosomal RNA processing 8
1	0.823522	0.43	0.185	5.53e-138	c102220_g3 1-to-1 AKAP17A A-kinase anchoring protein 17A
1	0.823556	0.439	0.134	5.79e-232	c100383_g1 1-to-1 PSMD5 proteasome 26S subunit, non-ATPase 5
1	0.824333	0.487	0.181	2.36e-208	c103897_g6 1-to-1 PTGES2 prostaglandin E synthase 2
1	0.825024	0.296	0.073	2.22e-179	c103717_g2
1	0.828623	0.816	0.423	0	c103056_g1 (Nitrilase family, member 2) - emapper OG
1	0.828687	0.413	0.171	3.45e-136	c97731_g1 1-to-1 SAE1 SUMO1 activating enzyme subunit 1
1	0.828853	0.443	0.127	1.73e-253	c99945_g1 1-to-1 MVD mevalonate diphosphate decarboxylase
1	0.829329	0.4	0.151	1.36e-153	c101218_g1 1-to-1 PPIL4 peptidylprolyl isomerase like 4
1	0.829606	0.358	0.072	3.3e-275	c79365_g2
1	0.829892	0.371	0.138	5.25e-142	c104645_g1 1-to-3 TCERG1,ARHGAP5,ARHGAP35 transcription elongation regulator 1
1	0.829987	0.355	0.087	2.79e-226	c89058_g1 1-to-1 FBXO3 F-box protein 3
1	0.830028	0.372	0.068	0	c50194_g1
1	0.830379	0.346	0.046	0	c87243_g1
1	0.830868	0.381	0.143	1.27e-143	c103677_g3
1	0.831966	0.545	0.259	1.1e-159	c98654_g1 1-to-1 IYD iodotyrosine deiodinase
1	0.83199	0.471	0.208	1.39e-142	c95592_g1 (integral membrane protein) - emapper OG
1	0.832051	0.37	0.076	9.75e-278	c101309_g1
1	0.832563	0.481	0.259	7.72e-102	c93831_g1 1-to-1 EIPR1 EARP complex and GARP complex interacting protein 1
1	0.832833	0.425	0.23	1.72e-80	c96411_g1 (Ras-related protein) - emapper OG
1	0.833056	0.364	0.215	2.59e-44	c98236_g1 1-to-2 ESCO1,ESCO2 establishment of sister chromatid cohesion N-acetyltransferase 1
1	0.834523	0.403	0.17	1.43e-129	c101782_g1 1-to-1 FAM193A family with sequence similarity 193 member A
1	0.834621	0.477	0.293	1.14e-71	c88159_g1 DSTN (Destrin (Actin depolymerizing factor)) - emapper OG
1	0.835019	0.482	0.22	1.24e-143	c104643_g1 1-to-2 EIF4G3,EIF4G1 eukaryotic translation initiation factor 4 gamma 3
1	0.835104	0.544	0.227	1.52e-200	c102968_g1
1	0.835589	0.34	0.08	4.11e-222	c85090_g1 (Acid phosphatase 5, tartrate resistant) - emapper OG
1	0.835663	0.554	0.316	3.81e-112	c104358_g4 (Inherit from opiNOG: DSBA-like thioredoxin domain) - emapper OG
1	0.835779	0.573	0.446	5.41e-33	c92709_g1 1-to-1 RAB18 RAB18, member RAS oncogene family
1	0.836111	0.374	0.093	1.03e-238	c103951_g2 1-to-1 SDAD1 SDA1 domain containing 1
1	0.83667	0.48	0.238	1.17e-118	c94923_g1 (DHHC palmitoyltransferase) - emapper OG
1	0.836948	0.559	0.371	4.43e-68	c98980_g1
1	0.837073	0.343	0.064	2.36e-277	c90004_g1 1-to-1 TRMT1 tRNA methyltransferase 1
1	0.837075	0.588	0.425	4.71e-57	c103042_g1 1-to-1 WDR45B WD repeat domain 45B
1	0.837734	0.452	0.211	2.39e-124	c100294_g1 1-to-1 UBA5 ubiquitin like modifier activating enzyme 5
1	0.841453	0.377	0.074	8.89e-295	c99063_g1 1-to-1 RIOX1 ribosomal oxygenase 1
1	0.843212	0.442	0.205	2.11e-121	c99906_g1 1-to-2 KLF10,KLF11 Kruppel like factor 10
1	0.84329	0.296	0.038	1.49e-294	c113295_g1
1	0.843566	0.486	0.28	1.19e-86	c102783_g2
1	0.844749	0.462	0.261	2.13e-80	c102484_g1 GYG2 (Glycogenin) - emapper OG
1	0.84496	0.417	0.126	6.11e-221	c92450_g1 1-to-1 POLE4 DNA polymerase epsilon 4, accessory subunit
1	0.845389	0.361	0.078	8.56e-257	c6584_g1
1	0.845844	0.357	0.074	8.39e-263	c92318_g1
1	0.845977	0.365	0.086	2.25e-245	c89702_g1
1	0.846048	0.463	0.215	8.33e-133	c98807_g1 1-to-1 ADPGK ADP dependent glucokinase
1	0.846786	0.391	0.147	1.4e-151	c97826_g1 1-to-4 TCEA2,TCEA3,TCEA1,TCEANC transcription elongation factor A2
1	0.847107	0.4	0.184	2.97e-105	c104037_g2 1-to-1 DPYD dihydropyrimidine dehydrogenase
1	0.847832	0.627	0.343	6.23e-152	c103417_g1
1	0.847875	0.487	0.201	1.58e-171	c97161_g1 2-to-2 VKORC1,AC135050.2 vitamin K epoxide reductase complex subunit 1
1	0.84939	0.7	0.513	5.29e-83	c104494_g1 CRY2 (cryptochrome) - emapper OG
1	0.849564	0.636	0.479	9.95e-56	c95916_g2
1	0.851013	0.941	0.697	0	c97736_g1 1-to-1 STT3A STT3A, catalytic subunit of the oligosaccharyltransferase complex
1	0.851252	0.572	0.425	2.2e-42	c102132_g1 1-to-1 CCDC93 coiled-coil domain containing 93
1	0.851302	0.311	0.101	5.95e-140	c99795_g1
1	0.851699	0.458	0.16	3.52e-205	c97362_g1 1-to-2 CRCP,AC068533.4 CGRP receptor component
1	0.853604	0.349	0.066	2.08e-276	c98051_g1 1-to-1 TTLL12 tubulin tyrosine ligase like 12
1	0.85399	0.425	0.164	1.04e-160	c103701_g1 1-to-1 LYST lysosomal trafficking regulator
1	0.854169	0.374	0.099	3.25e-222	c100653_g1 1-to-1 YARS2 tyrosyl-tRNA synthetase 2
1	0.854198	0.469	0.199	3.19e-161	c100118_g1 (Phytochelatin synthase) - emapper OG
1	0.858772	0.463	0.179	5.3e-178	c97227_g1 1-to-1 TYW5 tRNA-yW synthesizing protein 5
1	0.858823	0.768	0.417	1.88e-300	c95600_g1 2-to-1 PPIH peptidylprolyl isomerase H
1	0.85997	0.328	0.053	3.75e-289	c101067_g1
1	0.860632	0.5	0.225	5.49e-159	c103549_g1 1-to-1 ERMP1 endoplasmic reticulum metallopeptidase 1
1	0.860795	0.454	0.123	2.49e-281	c101864_g1 2-to-1 MARS methionyl-tRNA synthetase
1	0.861155	0.366	0.208	3.97e-55	c102296_g1 1-to-1 WDR91 WD repeat domain 91
1	0.862127	0.333	0.041	0	c80145_g2 1-to-1 TSEN54 tRNA splicing endonuclease subunit 54
1	0.862953	0.419	0.17	5.22e-147	c101650_g1 DTX3 (deltex 3, E3 ubiquitin ligase) - blastp
1	0.863699	0.54	0.296	6.74e-124	c99252_g1 1-to-1 FRA10AC1 FRA10A associated CGG repeat 1
1	0.863781	0.632	0.376	1.32e-140	c103855_g1 PGBD4 (piggyBac transposable element derived 4) - blastp
1	0.86457	0.462	0.25	8.23e-96	c95926_g1 1-to-1 CLYBL citrate lyase beta like
1	0.865071	0.581	0.367	3.53e-93	c104814_g1 1-to-1 CUL1 cullin 1
1	0.868092	0.395	0.102	1.26e-245	c91367_g1 1-to-1 ELP6 elongator acetyltransferase complex subunit 6
1	0.868729	0.62	0.386	4.28e-115	c99828_g1 1-to-1 GATAD1 GATA zinc finger domain containing 1
1	0.86873	0.438	0.166	2.28e-173	c92009_g1 1-to-1 TTC33 tetratricopeptide repeat domain 33
1	0.868928	0.389	0.182	3.91e-101	c97036_g1 1-to-2 E2F4,E2F5 E2F transcription factor 4
1	0.868978	0.385	0.109	3.73e-212	c99783_g1 1-to-1 AGK acylglycerol kinase
1	0.868986	0.537	0.274	1.73e-140	c101764_g1 1-to-3 SMARCD3,SMARCD1,SMARCD2 SWI/SNF related, matrix associated, actin dependent regulator of chromatin, subfamily d, member 3
1	0.870659	0.45	0.123	1.21e-271	c94810_g1
1	0.873646	0.59	0.418	9.3e-59	c104065_g2 4-to-2 CASP10,CASP8 caspase 10
1	0.87457	0.356	0.062	4.25e-301	c87335_g1 1-to-1 METTL17 methyltransferase like 17
1	0.874939	0.446	0.182	1.49e-160	c103456_g3 1-to-2 PPP4R3A,PPP4R3B protein phosphatase 4 regulatory subunit 3A
1	0.87687	0.589	0.227	3.36e-274	c102093_g1 1-to-1 FECH ferrochelatase
1	0.877191	0.543	0.332	1.09e-94	c102455_g1 1-to-3 SLC29A2,SLC29A3,SLC29A1 solute carrier family 29 member 2
1	0.878428	0.428	0.156	3.96e-177	c101968_g1 1-to-1 CSE1L chromosome segregation 1 like
1	0.879704	0.37	0.07	1.38e-295	c79191_g1 1-to-1 SNRNP25 small nuclear ribonucleoprotein U11/U12 subunit 25
1	0.880541	0.488	0.227	3.68e-144	c103176_g2
1	0.880638	0.346	0.057	0	c89586_g1 1-to-1 ALKBH8 alkB homolog 8, tRNA methyltransferase
1	0.881503	0.414	0.175	2.44e-133	c101671_g1 1-to-1 PRPF3 pre-mRNA processing factor 3
1	0.882939	0.415	0.164	1.29e-145	c27327_g1
1	0.885046	0.772	0.435	1.51e-264	c101421_g1 PRKCSH (Protein kinase C substrate 80K-H) - emapper OG
1	0.885084	0.631	0.48	1.8e-43	c99213_g1
1	0.88527	0.573	0.356	2.01e-92	c104414_g1 CUL3 (Cullin 3) - emapper OG
1	0.885393	0.653	0.336	8.66e-202	c88172_g1 1-to-1 PCGF1 polycomb group ring finger 1
1	0.885507	0.327	0.038	0	c87718_g1 1-to-2 DDX43,DDX53 DEAD-box helicase 43
1	0.886294	0.434	0.122	5.42e-253	c103262_g1 1-to-1 XPNPEP3 X-prolyl aminopeptidase 3
1	0.886768	0.753	0.484	8.31e-167	c102002_g1 1-to-1 LSM12 LSM12 homolog
1	0.887123	0.58	0.45	1.16e-39	c101711_g1 (ANK) - emapper OG
1	0.887822	0.459	0.159	1.39e-208	c92394_g1
1	0.888023	0.407	0.184	2.35e-113	c101120_g1 1-to-1 SGF29 SAGA complex associated factor 29
1	0.888772	0.453	0.177	4.99e-174	c104413_g1
1	0.889563	0.519	0.252	6.53e-145	c96546_g1 GABPB2 (GA binding protein transcription factor, beta subunit 2) - blastp
1	0.890084	0.456	0.276	1.2e-67	c99224_g1 1-to-1 BRCC3 BRCA1/BRCA2-containing complex subunit 3
1	0.890385	0.371	0.071	4.99e-297	c95886_g2 1-to-1 PUS3 pseudouridylate synthase 3
1	0.890635	0.371	0.105	5.55e-205	c98827_g1
1	0.890783	0.412	0.122	2.35e-222	c99421_g1
1	0.890911	0.45	0.153	2.39e-211	c99244_g1
1	0.891233	0.728	0.478	2.24e-134	c98711_g1
1	0.891916	0.293	0.128	8.33e-78	c98365_g1 (ubiquitin carboxyl-terminal hydrolase) - emapper OG
1	0.892322	0.541	0.391	5.17e-41	c92524_g1
1	0.893854	0.53	0.246	1.35e-165	c100809_g1 (Aldo/keto reductase family) - emapper OG
1	0.893966	0.445	0.13	1.4e-247	c103801_g2 1-to-1 CEBPZ CCAAT/enhancer binding protein zeta
1	0.894001	0.405	0.128	2.8e-202	c14725_g1 1-to-2 DHRS7C,DHRS7B dehydrogenase/reductase 7C
1	0.894113	0.485	0.197	3.39e-179	c104947_g1 CUZD1 (scavenger receptor cysteine rich domain containing) - emapper OG
1	0.894517	0.44	0.229	5.84e-99	c98397_g1 1-to-1 DCTN4 dynactin subunit 4
1	0.895636	0.543	0.22	3.73e-212	c96700_g1 1-to-1 ASPDH aspartate dehydrogenase domain containing
1	0.89592	0.37	0.037	0	c93864_g1 1-to-1 DIEXF digestive organ expansion factor homolog (zebrafish)
1	0.897257	0.316	0.19	1.38e-35	c89948_g1 1-to-1 CDK5 cyclin dependent kinase 5
1	0.898043	0.473	0.205	3.77e-155	c98303_g1 1-to-1 WDR82 WD repeat domain 82
1	0.898045	0.389	0.199	4e-82	c103219_g2 1-to-2 PTPN4,PTPN3 protein tyrosine phosphatase, non-receptor type 4
1	0.898517	0.37	0.107	4.48e-197	c95735_g1
1	0.900762	0.443	0.162	2.25e-183	c92673_g1
1	0.900799	0.504	0.257	1.71e-121	c102825_g1 1-to-2 PEX5,PEX5L peroxisomal biogenesis factor 5
1	0.902933	0.463	0.204	2.13e-150	c101951_g1 1-to-3 STON1-GTF2A1L,GTF2A1L,GTF2A1 STON1-GTF2A1L readthrough
1	0.904447	0.431	0.157	1.98e-181	c92729_g1
1	0.904505	0.563	0.299	2.89e-138	c102173_g1 1-to-1 RTF1 RTF1 homolog, Paf1/RNA polymerase II complex component
1	0.904797	0.454	0.105	0	c2467_g1 1-to-1 EEF1AKMT1 EEF1A lysine methyltransferase 1
1	0.905361	0.539	0.232	1.34e-193	c99439_g1 1-to-1 RBKS ribokinase
1	0.906022	0.561	0.274	3.78e-161	c104313_g1 1-to-1 NAXD NAD(P)HX dehydratase
1	0.906275	0.701	0.491	6.33e-92	c104211_g2 2-to-1 ABCD3 ATP binding cassette subfamily D member 3
1	0.906579	0.522	0.163	2.94e-285	c100463_g1 (peptidase M20 domain containing 2) - emapper OG
1	0.909103	0.37	0.109	8.9e-198	c99639_g1
1	0.909933	0.445	0.161	1.08e-186	c101798_g1 1-to-1 EFTUD2 elongation factor Tu GTP binding domain containing 2
1	0.911215	0.354	0.166	5.19e-88	c95841_g1 1-to-1 TAZ tafazzin
1	0.912797	0.848	0.534	0	c100906_g2 1-to-1 TBL2 transducin beta like 2
1	0.912999	0.466	0.182	1.2e-180	c100177_g1 1-to-1 POLR3F RNA polymerase III subunit F
1	0.915091	0.506	0.271	2e-112	c104014_g3 1-to-1 CYLD CYLD lysine 63 deubiquitinase
1	0.915919	0.554	0.278	8.49e-151	c97140_g1
1	0.916534	0.493	0.25	6.19e-128	c103675_g1 1-to-1 STARD7 StAR related lipid transfer domain containing 7
1	0.919043	0.726	0.422	3.1e-190	c103152_g1 DRAM1 (DNA damage regulated autophagy modulator 1) - blastp
1	0.919521	0.425	0.111	1.77e-267	c86459_g1 TAMM41 (TAM41, mitochondrial translocator assembly and maintenance protein, homolog (S. cerevisiae)) - emapper OG
1	0.91985	0.376	0.078	4.8e-282	c95656_g1 (Inherit from opiNOG: involved in rRNA processing (By similarity)) - emapper OG
1	0.921457	0.534	0.223	2.16e-197	c97521_g1 PHAX (phosphorylated adaptor for RNA export) - emapper OG
1	0.922096	0.456	0.114	0	c107048_g1
1	0.922101	0.449	0.204	8.96e-131	c94989_g1 1-to-1 MED8 mediator complex subunit 8
1	0.922258	0.513	0.269	2.73e-119	c96537_g1 RDH12 (retinol dehydrogenase) - emapper OG
1	0.923302	0.4	0.073	0	c100808_g1 1-to-1 DDX56 DEAD-box helicase 56
1	0.924829	0.577	0.323	7.4e-126	c100208_g1
1	0.926053	0.343	0.05	0	c100664_g1 (Aspartate/ornithine carbamoyltransferase, carbamoyl-P binding domain) - emapper OG
1	0.926394	0.666	0.462	1.03e-90	c94813_g1 1-to-1 ZMAT2 zinc finger matrin-type 2
1	0.927348	0.394	0.134	3.13e-172	c99625_g1 1-to-1 CCNH cyclin H
1	0.928499	0.4	0.081	0	c112518_g1
1	0.928794	0.481	0.185	2.94e-191	c101995_g1 1-to-1 CHEK1 checkpoint kinase 1
1	0.928993	0.413	0.147	3e-177	c77535_g1 KLF9 (kruppel-like factor) - emapper OG	Klf family ortholog A
1	0.930068	0.475	0.195	1.63e-166	c101102_g1 (Dynamin family) - emapper OG
1	0.932397	0.493	0.284	2.93e-89	c101843_g2 1-to-1 HSPB11 heat shock protein family B (small) member 11
1	0.932706	0.643	0.382	1.16e-131	c98910_g1 1-to-1 UFC1 ubiquitin-fold modifier conjugating enzyme 1
1	0.933816	0.444	0.241	1.16e-85	c94493_g1
1	0.934685	0.609	0.407	1.95e-87	c103089_g1
1	0.935666	0.454	0.192	6.88e-151	c100892_g1
1	0.936074	0.423	0.072	0	c100566_g1 1-to-1 NOC3L NOC3 like DNA replication regulator
1	0.937521	0.526	0.279	3.77e-122	c95207_g1
1	0.938306	0.323	0.051	6.41e-290	c102881_g2 1-to-1 PDCD11 programmed cell death 11
1	0.938325	0.516	0.216	1.69e-191	c99167_g1 1-to-1 SMARCB1 SWI/SNF related, matrix associated, actin dependent regulator of chromatin, subfamily b, member 1
1	0.938328	0.698	0.395	6.16e-195	c102605_g1
1	0.938505	0.4	0.142	6.95e-169	c18149_g1
1	0.938757	0.851	0.403	0	c102415_g1 1-to-1 LSM8 LSM8 homolog, U6 small nuclear RNA associated
1	0.93958	0.449	0.119	4.84e-283	c96545_g1 TRMH (tRNA (Guanosine-2'-O-)-methyltransferase) - emapper OG
1	0.940615	0.52	0.375	3.63e-39	c103078_g1 3-to-3 TSNARE1,STX7,STX12 t-SNARE domain containing 1
1	0.941128	0.436	0.116	1.44e-269	c103043_g1 1-to-1 EMC1 ER membrane protein complex subunit 1
1	0.941807	0.544	0.398	1.64e-45	c104018_g1 1-to-1 ILVBL ilvB acetolactate synthase like
1	0.941894	0.512	0.223	8.3e-168	c100691_g1 3-to-2 SLC25A2,SLC25A15 solute carrier family 25 member 2
1	0.941934	0.441	0.136	2.61e-229	c18010_g1
1	0.94535	0.452	0.182	7.81e-165	c99484_g1 1-to-1 COA7 cytochrome c oxidase assembly factor 7 (putative)
1	0.945802	0.466	0.197	9.34e-161	c102510_g2 1-to-2 MFN2,MFN1 mitofusin 2
1	0.947967	0.93	0.823	9.9e-164	c104979_g1 (Ankyrin Repeat Protein) - emapper OG
1	0.948239	0.719	0.263	0	c101761_g1
1	0.948467	0.405	0.167	1.59e-133	c99391_g1 1-to-2 SLC25A30,SLC25A14 solute carrier family 25 member 30
1	0.948923	0.446	0.166	7.99e-182	c91388_g1
1	0.950009	0.564	0.227	1.73e-230	c103674_g2
1	0.950863	0.465	0.21	5.46e-139	c104633_g1 1-to-2 SEC31B,SEC31A SEC31 homolog B, COPII coat complex component
1	0.953125	0.523	0.226	1.41e-177	c103960_g2 1-to-1 PLAA phospholipase A2 activating protein
1	0.954339	0.507	0.246	1.99e-137	c101941_g1 GTF2B (general transcription factor IIB) - blastp
1	0.9549	0.442	0.131	1.21e-244	c103101_g1 1-to-2 CTPS1,CTPS2 CTP synthase 1
1	0.955228	0.543	0.248	1.27e-172	c102352_g1 1-to-5 CBWD2,CBWD3,CBWD6,CBWD5... COBW domain containing 2
1	0.956595	0.885	0.542	0	c102781_g2
1	0.957542	0.425	0.078	0	c96813_g1 C19ORF60 (chromosome 19 open reading frame 60) - emapper OG
1	0.957552	0.551	0.238	4.06e-188	c98333_g1 1-to-1 HAO2 hydroxyacid oxidase 2
1	0.958717	0.437	0.074	0	c102900_g1 1-to-1 NOC2L NOC2 like nucleolar associated transcriptional repressor
1	0.959377	0.588	0.36	1.74e-104	c96617_g1 1-to-2 DNAJC15,DNAJC19 DnaJ heat shock protein family (Hsp40) member C15
1	0.959503	0.339	0.124	2.68e-124	c103551_g2
1	0.961482	0.379	0.15	4.88e-129	c103880_g1 1-to-2 UGGT1,UGGT2 UDP-glucose glycoprotein glucosyltransferase 1
1	0.961688	0.567	0.306	1.43e-124	c89218_g1 1-to-1 DNAJC11 DnaJ heat shock protein family (Hsp40) member C11
1	0.962233	0.452	0.164	9.77e-196	c90183_g1 (Protein kinase c inhibitor) - emapper OG
1	0.962635	0.586	0.35	5.66e-105	c80593_g1
1	0.964628	0.706	0.508	5.9e-90	c103140_g3 RAC1 (Ras-related C3 botulinum toxin substrate) - emapper OG
1	0.96645	0.369	0.106	6.95e-202	c101288_g1 1-to-1 GCKR glucokinase regulator
1	0.967134	0.331	0.057	1.94e-279	c100719_g1 1-to-1 DDX54 DEAD-box helicase 54
1	0.967287	0.729	0.548	1.92e-83	c104558_g1 1-to-3 ATL1,ATL2,ATL3 atlastin GTPase 1
1	0.967326	0.388	0.123	1.81e-191	c98240_g1 1-to-1 TAF15 TATA-box binding protein associated factor 15
1	0.970636	0.323	0.08	9.46e-200	c99591_g2
1	0.971542	0.713	0.385	6.99e-236	c97846_g1 1-to-2 NCBP2,NCBP2L nuclear cap binding protein subunit 2
1	0.973461	0.55	0.298	8.57e-129	c96337_g1 1-to-1 INO80B INO80 complex subunit B
1	0.975014	0.388	0.07	0	c99021_g1 1-to-1 RBM19 RNA binding motif protein 19
1	0.976446	0.525	0.305	6.08e-94	c98173_g1 GFER (growth factor, augmenter of liver regeneration) - emapper OG
1	0.976995	0.563	0.278	1.22e-167	c103472_g1 (Ankyrin Repeat Protein) - emapper OG
1	0.977126	0.531	0.244	6.95e-165	c102264_g1 1-to-1 RHBDD2 rhomboid domain containing 2
1	0.977168	0.416	0.152	7.83e-175	c97286_g1 1-to-1 DNAJA3 DnaJ heat shock protein family (Hsp40) member A3
1	0.979347	0.759	0.601	5.82e-80	c99469_g1 2-to-1 RNF8 ring finger protein 8
1	0.980812	0.415	0.186	1.27e-115	c104389_g2
1	0.981232	0.872	0.521	0	c98417_g1 1-to-1 SEC13 SEC13 homolog, nuclear pore and COPII coat complex component
1	0.981878	0.578	0.325	1.47e-120	c102050_g1
1	0.982351	0.434	0.099	0	c93701_g1 1-to-1 MRRF mitochondrial ribosome recycling factor
1	0.982724	0.473	0.276	8.34e-77	c102568_g6
1	0.983199	0.838	0.57	1.77e-212	c103593_g5 1-to-1 GDAP2 ganglioside induced differentiation associated protein 2
1	0.984722	0.415	0.143	9.78e-188	c95675_g1
1	0.985372	0.374	0.05	0	c95131_g3
1	0.985906	0.463	0.159	9.16e-219	c96853_g1 1-to-1 SNAPC1 small nuclear RNA activating complex polypeptide 1
1	0.986289	0.507	0.175	4.38e-244	c97182_g1 1-to-2 MDP1,NEDD8-MDP1 magnesium dependent phosphatase 1
1	0.987541	0.503	0.21	1.09e-187	c98392_g1 1-to-1 LCMT1 leucine carboxyl methyltransferase 1
1	0.987648	0.593	0.34	2.13e-128	c101750_g1
1	0.989142	0.567	0.336	1.09e-105	c103885_g1 1-to-2 SLC25A12,SLC25A13 solute carrier family 25 member 12
1	0.989748	0.826	0.514	6.32e-268	c104011_g2
1	0.990507	0.371	0.181	9e-84	c95312_g1 1-to-1 GID8 GID complex subunit 8 homolog
1	0.991692	0.416	0.193	4.87e-110	c83014_g1 1-to-1 RAD51 RAD51 recombinase
1	0.991865	0.481	0.182	2.58e-200	c83517_g1 1-to-1 NDUFAF4 NADH:ubiquinone oxidoreductase complex assembly factor 4
1	0.992315	0.661	0.51	4.9e-49	c97999_g1 1-to-2 COQ10B,COQ10A coenzyme Q10B
1	0.995196	0.443	0.107	2.03e-300	c99094_g1 1-to-1 ATP23 ATP23 metallopeptidase and ATP synthase assembly factor homolog
1	0.996231	0.739	0.502	2.65e-132	c104022_g1
1	0.996482	0.83	0.575	8.11e-220	c101306_g1 1-to-2 MTCH2,MTCH1 mitochondrial carrier 2
1	0.997591	0.793	0.573	4.53e-150	c104100_g1 ARFGAP1 (ADP ribosylation factor GTPase activating protein 1) - blastp
1	0.99861	0.532	0.273	3.44e-127	c103031_g1 (Inherit from KOG: cathepsin) - emapper OG
1	0.99893	0.608	0.445	6.71e-62	c104006_g3
1	0.999374	0.486	0.137	1.21e-288	c80349_g1
1	0.999516	0.421	0.095	2.26e-298	c99720_g1 1-to-1 C9orf64 chromosome 9 open reading frame 64
1	1.00115	0.716	0.448	7.76e-173	c102960_g1 (Inherit from KOG: Solute carrier family 25) - emapper OG
1	1.00221	0.516	0.208	2.88e-205	c102407_g1 1-to-1 RSRC2 arginine and serine rich coiled-coil 2
1	1.00231	0.606	0.266	1.16e-227	c100283_g1
1	1.00284	0.499	0.217	2.72e-169	c103154_g1 1-to-1 DIS3L DIS3 like exosome 3'-5' exoribonuclease
1	1.00292	0.454	0.188	2.48e-158	c104080_g1 1-to-1 ABCF3 ATP binding cassette subfamily F member 3
1	1.00471	0.49	0.331	1.82e-41	c101261_g1 1-to-1 RAB30 RAB30, member RAS oncogene family
1	1.00535	0.502	0.146	1.18e-292	c89129_g1 CCDC86 (coiled-coil domain containing 86) - emapper OG
1	1.00576	0.361	0.06	0	c81875_g1
1	1.00672	0.406	0.16	6.29e-146	c107066_g1 1-to-1 CCDC24 coiled-coil domain containing 24
1	1.0088	0.567	0.445	2.2e-26	c96426_g1 1-to-1 SYS1 SYS1, golgi trafficking protein
1	1.00891	0.459	0.241	7.1e-100	c95216_g1 1-to-1 YIPF4 Yip1 domain family member 4
1	1.01115	0.6	0.333	1.28e-129	c102024_g2
1	1.01243	0.466	0.216	4.32e-137	c104445_g3 1-to-1 HEATR3 HEAT repeat containing 3
1	1.01292	0.525	0.312	4.72e-91	c101704_g2
1	1.01524	0.937	0.804	2.98e-209	c93367_g1 2-to-1 PPT1 palmitoyl-protein thioesterase 1
1	1.01555	0.565	0.356	5.19e-87	c103124_g1 (UBX domain) - emapper OG
1	1.01682	0.444	0.073	0	c103997_g1 1-to-1 TGS1 trimethylguanosine synthase 1
1	1.01694	0.414	0.171	5.26e-139	c100504_g1 1-to-1 USP30 ubiquitin specific peptidase 30
1	1.01878	0.586	0.358	1.99e-99	c103969_g1 1-to-1 PREP prolyl endopeptidase
1	1.02093	0.408	0.087	0	c17683_g1 1-to-1 RIOK2 RIO kinase 2
1	1.02209	0.406	0.127	5.08e-204	c62144_g1 1-to-1 C16orf58 chromosome 16 open reading frame 58
1	1.02285	0.699	0.331	8.62e-256	c98992_g1 1-to-1 TMEM147 transmembrane protein 147
1	1.0259	0.541	0.216	5.4e-217	c101161_g3 1-to-1 WDR18 WD repeat domain 18
1	1.026	0.418	0.119	6.48e-235	c83406_g1
1	1.0261	0.531	0.367	3.06e-56	c103304_g2
1	1.02657	0.433	0.25	4.61e-65	c93345_g1 1-to-1 NHEJ1 non-homologous end joining factor 1
1	1.02687	0.726	0.526	2.89e-84	c102494_g4
1	1.03211	0.534	0.35	1.23e-56	c92871_g1 1-to-1 C1orf123 chromosome 1 open reading frame 123
1	1.03216	0.586	0.273	5.48e-189	c97251_g1 1-to-1 OPA3 OPA3, outer mitochondrial membrane lipid metabolism regulator
1	1.03255	0.443	0.147	6.7e-217	c98026_g3 1-to-2 FOXK1,FOXK2 forkhead box K1
1	1.03265	0.49	0.235	2.16e-135	c103180_g2 1-to-1 CNOT3 CCR4-NOT transcription complex subunit 3
1	1.03513	0.629	0.236	2.59e-298	c97128_g1 1-to-1 SDHAF3 succinate dehydrogenase complex assembly factor 3
1	1.03602	0.586	0.36	8.3e-105	c96698_g1 1-to-1 NUDT14 nudix hydrolase 14
1	1.03632	0.546	0.262	6.66e-164	c88651_g1
1	1.03756	0.385	0.083	3.95e-283	c91759_g1 1-to-1 DDX52 DExD-box helicase 52
1	1.0383	0.439	0.071	0	c99284_g1
1	1.03933	0.794	0.611	5.33e-117	c104539_g1 SF1 (splicing factor 1) - blastp
1	1.03942	0.348	0.071	6.29e-260	c96164_g1 1-to-1 LSG1 large 60S subunit nuclear export GTPase 1
1	1.0405	0.457	0.185	1.21e-165	c25754_g1
1	1.04155	0.44	0.118	8.34e-271	c96672_g1
1	1.04274	0.634	0.244	0	c99110_g2 1-to-1 CRYM crystallin mu
1	1.04365	0.546	0.325	6.12e-99	c101098_g1 1-to-1 BAG6 BCL2 associated athanogene 6
1	1.04487	0.454	0.239	2.04e-91	c96533_g1
1	1.0449	0.413	0.13	1.58e-204	c100920_g1 1-to-1 GPKOW G-patch domain and KOW motifs
1	1.04562	0.843	0.415	0	c96893_g1 1-to-1 MRPS2 mitochondrial ribosomal protein S2
1	1.0462	0.469	0.174	7.37e-200	c104087_g1 CTNNAL1 (catenin (cadherin-associated protein), alpha-like 1) - emapper OG
1	1.04801	0.956	0.599	0	c92290_g1 (Major Facilitator Superfamily) - emapper OG
1	1.04992	0.39	0.047	0	c100426_g1 1-to-1 NOP14 NOP14 nucleolar protein
1	1.0502	0.467	0.226	1.74e-124	c103775_g1 ANKS1A (ankyrin repeat and sterile alpha motif domain containing 1A) - blastp
1	1.05048	0.46	0.168	3.32e-201	c102209_g1 1-to-1 UBA2 ubiquitin like modifier activating enzyme 2
1	1.05316	0.331	0.123	1.04e-123	c30260_g1 2-to-1 TRPT1 tRNA phosphotransferase 1
1	1.0534	0.729	0.508	5.69e-113	c101058_g1 FUNDC1 (FUN14 domain containing 1) - emapper OG
1	1.05447	0.504	0.273	3.29e-103	c94175_g1
1	1.05493	0.446	0.312	1.58e-35	c101831_g1 1-to-3 RASSF1,RASSF3,RASSF5 Ras association domain family member 1
1	1.05601	0.75	0.268	0	c101642_g1 1-to-1 MRPS18A mitochondrial ribosomal protein S18A
1	1.05611	0.38	0.057	0	c92600_g1
1	1.0573	0.412	0.093	1.91e-294	c94492_g1
1	1.05813	0.438	0.166	2.01e-174	c91982_g1 1-to-1 NIF3L1 NGG1 interacting factor 3 like 1
1	1.05852	0.479	0.214	7.42e-150	c103909_g3 DDX3X (DEAD (Asp-Glu-Ala-Asp) box polypeptide) - emapper OG
1	1.05894	0.691	0.261	0	c101598_g3 1-to-3 TRAM2,TRAM1,TRAM1L1 translocation associated membrane protein 2
1	1.05954	0.721	0.307	0	c96527_g1
1	1.06108	0.673	0.458	7.89e-95	c102210_g4
1	1.06175	0.436	0.222	6.74e-97	c101269_g1 1-to-1 RABGGTA Rab geranylgeranyltransferase alpha subunit
1	1.06219	0.382	0.076	1.97e-297	c99951_g1
1	1.06278	0.479	0.236	7.49e-124	c103823_g1 1-to-2 TNPO1,TNPO2 transportin 1
1	1.06409	0.811	0.589	8.04e-179	c103438_g1 1-to-3 ACSL5,ACSL6,ACSL1 acyl-CoA synthetase long chain family member 5
1	1.06558	0.506	0.241	3.45e-148	c95588_g1 1-to-2 LHX5,LHX1 LIM homeobox 5
1	1.06674	0.756	0.594	2.64e-56	c99669_g1 CETN1 (centrin, EF-hand protein) - emapper OG
1	1.06682	0.623	0.471	9.93e-43	c100234_g1
1	1.06732	0.558	0.369	1.13e-73	c103930_g1 1-to-1 L2HGDH L-2-hydroxyglutarate dehydrogenase
1	1.0674	0.684	0.482	2.32e-91	c101555_g1
1	1.0694	0.45	0.132	7.49e-256	c97253_g1
1	1.07207	0.506	0.272	1.4e-115	c101963_g1 3-to-1 MGLL monoglyceride lipase
1	1.07235	0.519	0.237	7.59e-166	c102110_g1 1-to-1 DHDDS dehydrodolichyl diphosphate synthase subunit
1	1.07312	0.41	0.123	1.54e-220	c100075_g1 1-to-1 PCID2 PCI domain containing 2
1	1.0767	0.821	0.577	4.58e-170	c103237_g3
1	1.07763	0.493	0.205	2.36e-177	c67198_g1 3-to-1 WSCD1 WSC domain containing 1
1	1.08036	0.418	0.276	1.06e-37	c100792_g1
1	1.0808	0.74	0.354	0	c97770_g2 1-to-1 OSGEP O-sialoglycoprotein endopeptidase
1	1.08097	0.602	0.302	1.53e-180	c103393_g1 1-to-3 PTBP1,PTBP2,PTBP3 polypyrimidine tract binding protein 1
1	1.08155	0.67	0.267	0	c103929_g2 6-to-5 GSTM2,GSTM5,GSTM3,GSTM1... glutathione S-transferase mu 2
1	1.0818	0.495	0.314	1.59e-69	c101721_g1 1-to-1 SGPL1 sphingosine-1-phosphate lyase 1
1	1.08264	0.51	0.158	8.01e-281	c112783_g1 1-to-1 UXT ubiquitously expressed prefoldin like chaperone
1	1.08342	0.54	0.407	8.86e-21	c103488_g1 1-to-1 PLK1 polo like kinase 1
1	1.08534	0.618	0.397	4.95e-112	c98805_g1
1	1.09193	0.406	0.27	1.74e-35	c97729_g1 1-to-1 HDDC3 HD domain containing 3
1	1.09276	0.49	0.164	1.32e-245	c100715_g1 1-to-1 GTPBP6 GTP binding protein 6 (putative)
1	1.09359	0.553	0.341	1.18e-81	c93402_g1
1	1.09407	0.564	0.272	1.77e-166	c99099_g1 1-to-1 RWDD4 RWD domain containing 4
1	1.0947	0.483	0.281	3.35e-81	c99163_g1 1-to-4 ELAVL4,ELAVL3,ELAVL2,ELAVL1 ELAV like RNA binding protein 4
1	1.09652	0.91	0.581	0	c98232_g1 1-to-1 MRPS35 mitochondrial ribosomal protein S35
1	1.09669	0.522	0.362	1.25e-49	c98722_g1 1-to-1 ZNHIT1 zinc finger HIT-type containing 1
1	1.0977	0.588	0.435	1.46e-51	c102833_g1 1-to-1 C16orf72 chromosome 16 open reading frame 72
1	1.10039	0.481	0.197	1.44e-168	c100827_g2 3-to-1 MAN2B1 mannosidase alpha class 2B member 1
1	1.10084	0.51	0.184	9.48e-233	c98769_g1 1-to-1 PRELID1 PRELI domain containing 1
1	1.10229	0.716	0.525	1.79e-90	c103546_g1 IRAK4 (Interleukin-1 receptor-associated kinase 4) - emapper OG
1	1.10245	0.433	0.155	9.18e-183	c100023_g1 (Spastic ataxia of Charlevoix-Saguenay (Sacsin)) - emapper OG
1	1.10503	0.209	0.02	3.98e-231	c88688_g1
1	1.10555	0.527	0.189	2.85e-245	c100874_g1 1-to-3 PAPOLA,PAPOLG,PAPOLB poly(A) polymerase alpha
1	1.10649	0.512	0.226	4.01e-170	c103896_g2
1	1.10665	0.496	0.27	1.33e-100	c95641_g1 2-to-1 LACTBL1 lactamase beta like 1
1	1.10694	0.516	0.237	2.07e-162	c100343_g1 1-to-1 SYAP1 synapse associated protein 1
1	1.10893	0.606	0.455	7.08e-43	c101912_g2 3-to-5 SCAMP2,SCAMP3,SCAMP4,SCAMP5... secretory carrier membrane protein 2
1	1.10964	0.552	0.298	7.89e-127	c102442_g1 1-to-1 RANGAP1 Ran GTPase activating protein 1
1	1.1099	0.451	0.125	9.71e-271	c90208_g1 1-to-1 MED22 mediator complex subunit 22
1	1.11004	0.564	0.206	1.39e-261	c102049_g1 LMF2 (lipase maturation factor 2) - blastp
1	1.11029	0.642	0.36	1.22e-174	c98812_g1 1-to-1 C7orf50 chromosome 7 open reading frame 50
1	1.11135	0.443	0.119	6.4e-273	c97336_g2 NOL8 (nucleolar protein 8) - emapper OG
1	1.11139	0.388	0.109	1.45e-220	c101154_g1 1-to-1 SEPSECS Sep (O-phosphoserine) tRNA:Sec (selenocysteine) tRNA synthase
1	1.11186	0.494	0.25	3.75e-123	c94394_g1 PLD3 (phospholipase D family, member) - emapper OG
1	1.11203	0.362	0.148	7.84e-118	c99229_g1 1-to-1 RBM45 RNA binding motif protein 45
1	1.11331	0.577	0.328	2.01e-112	c99380_g1 1-to-5 DRAM1,DRAM2,TMEM150B,TMEM150A... DNA damage regulated autophagy modulator 1
1	1.11371	0.53	0.348	2.01e-70	c102271_g1 1-to-3 DENND4B,DENND4A,DENND4C DENN domain containing 4B
1	1.11425	0.54	0.298	2.21e-112	c98390_g1 (UPF0676 protein C1494.01-like) - emapper OG
1	1.11592	0.681	0.365	6.21e-193	c98874_g1
1	1.11859	0.841	0.38	0	c80286_g1 1-to-1 PPIL1 peptidylprolyl isomerase like 1
1	1.11867	0.717	0.54	2.48e-81	c104137_g1 1-to-3 PRKACA,PRKACB,PRKACG protein kinase cAMP-activated catalytic subunit alpha
1	1.11892	0.802	0.554	2.04e-202	c103469_g1 1-to-1 DNAJC7 DnaJ heat shock protein family (Hsp40) member C7
1	1.11953	0.704	0.475	3.72e-108	c100943_g1 1-to-1 NDUFAF6 NADH:ubiquinone oxidoreductase complex assembly factor 6
1	1.12131	0.448	0.142	2.24e-228	c98948_g1 2-to-2 PRODH,AC007325.2 proline dehydrogenase 1
1	1.12182	0.66	0.379	3e-163	c102993_g3 1-to-1 VPS36 vacuolar protein sorting 36 homolog
1	1.12334	0.499	0.19	9.69e-210	c98005_g1 1-to-1 UBR7 ubiquitin protein ligase E3 component n-recognin 7 (putative)
1	1.12342	0.413	0.066	0	c98029_g1 1-to-1 AATF apoptosis antagonizing transcription factor
1	1.12496	0.375	0.055	0	c103523_g1
1	1.12535	0.56	0.257	6.79e-186	c94790_g1 1-to-1 INO80C INO80 complex subunit C
1	1.12542	0.543	0.335	3.28e-82	c104953_g1 (Inherit from euNOG: apoptosis-related cysteine peptidase) - emapper OG
1	1.1275	0.185	0.018	4.75e-203	c17834_g1 PTPRT (protein tyrosine phosphatase receptor type) - emapper OG
1	1.12767	0.413	0.065	0	c106877_g1 1-to-1 MPV17 MPV17, mitochondrial inner membrane protein
1	1.12867	0.429	0.06	0	c79295_g1 1-to-1 UTP15 UTP15, small subunit processome component
1	1.12917	0.456	0.159	2.01e-206	c95969_g1
1	1.12957	0.537	0.241	1.51e-176	c99844_g1
1	1.13029	0.391	0.148	1.25e-148	c98504_g1 (AIG1 family) - emapper OG
1	1.13297	0.63	0.331	3.75e-169	c96756_g1
1	1.13392	0.614	0.387	7.47e-103	c97908_g1 1-to-1 CD2BP2 CD2 cytoplasmic tail binding protein 2
1	1.13549	0.101	0.019	1.29e-69	c78732_g1
1	1.13991	0.464	0.228	1.75e-119	c9424_g1 1-to-1 MGEA5 meningioma expressed antigen 5 (hyaluronidase)
1	1.14023	0.603	0.336	3.1e-141	c103954_g1
1	1.14043	0.525	0.307	2.33e-96	c97949_g1 1-to-3 ALG1,ALG1L2,ALG1L ALG1, chitobiosyldiphosphodolichol beta-mannosyltransferase
1	1.14288	0.528	0.256	6.4e-155	c99303_g1 1-to-1 MRGBP MRG domain binding protein
1	1.14442	0.665	0.425	5.69e-129	c99694_g1
1	1.14495	0.522	0.124	0	c96835_g1
1	1.14588	0.651	0.327	3.16e-226	c98032_g1 C19ORF47 (chromosome 19 open reading frame 47) - emapper OG
1	1.14676	0.813	0.391	0	c98154_g1
1	1.14782	0.396	0.053	0	c89621_g2 NUFIP1 (nuclear fragile X mental retardation protein interacting protein 1) - blastp
1	1.14864	0.478	0.307	4.89e-59	c80399_g1
1	1.14904	0.454	0.138	1.68e-244	c78506_g1 1-to-1 RNLS renalase, FAD dependent amine oxidase
1	1.14937	0.532	0.321	1.91e-85	c103185_g2 UBXN1 (UBX domain protein 1) - emapper OG
1	1.14943	0.562	0.335	1.14e-102	c102665_g1 1-to-1 PRPF38B pre-mRNA processing factor 38B
1	1.15164	0.506	0.256	7.31e-122	c99735_g1 1-to-2 RNF2,RING1 ring finger protein 2
1	1.15366	0.675	0.439	1.89e-116	c102860_g2 1-to-1 DCTN2 dynactin subunit 2
1	1.15413	0.478	0.123	0	c91084_g1
1	1.15416	0.45	0.138	1.19e-242	c97379_g1 1-to-1 NUP62 nucleoporin 62
1	1.15641	0.399	0.047	0	c88928_g1 1-to-2 DGUOK,DCK deoxyguanosine kinase
1	1.15841	0.406	0.123	1.34e-214	c100447_g1 2-to-2 HDAC10,HDAC6 histone deacetylase 10
1	1.15871	0.699	0.326	8.67e-287	c94986_g1
1	1.15922	0.544	0.331	2.13e-86	c103790_g1 MUT (methylmalonyl CoA mutase) - emapper OG
1	1.15933	0.588	0.508	6.07e-15	c102767_g1 1-to-2 FGFR1OP2,SIKE1 FGFR1 oncogene partner 2
1	1.16592	0.483	0.211	2.67e-157	c92451_g1 (Inherit from opiNOG: Dihydroxy-acid dehydratase) - emapper OG
1	1.17094	0.823	0.385	0	c96677_g1 SF3A3 (Splicing factor 3A subunit 3) - emapper OG
1	1.17164	0.506	0.168	1.07e-260	c100165_g1 1-to-1 SF3A1 splicing factor 3a subunit 1
1	1.17272	0.403	0.05	0	c96359_g1 1-to-1 PRMT5 protein arginine methyltransferase 5
1	1.17379	0.644	0.337	9.07e-195	c101696_g1 (DnaJ) - emapper OG
1	1.17418	0.625	0.364	9.23e-136	c101096_g1 CHP1 (calcineurin-like EF hand protein 1) - emapper OG
1	1.1766	0.48	0.133	9.09e-296	c101002_g1 RPP30 (ribonuclease p) - emapper OG
1	1.17699	0.885	0.327	0	c101416_g2
1	1.17739	0.582	0.358	4.33e-108	c96939_g1 1-to-2 IDI2,IDI1 isopentenyl-diphosphate delta isomerase 2
1	1.17828	0.499	0.187	1.43e-217	c98125_g1
1	1.18008	0.578	0.221	6.02e-265	c93296_g1 1-to-1 EBAG9 estrogen receptor binding site associated, antigen, 9
1	1.18013	0.546	0.32	5.7e-100	c84294_g1 1-to-1 TMEM199 transmembrane protein 199
1	1.18221	0.707	0.528	2.6e-77	c103525_g1 1-to-1 AIFM3 apoptosis inducing factor, mitochondria associated 3
1	1.18226	0.53	0.28	1.39e-120	c100209_g1
1	1.18233	0.52	0.189	9.88e-237	c99651_g2 1-to-1 ARL6IP4 ADP ribosylation factor like GTPase 6 interacting protein 4
1	1.18299	0.447	0.123	1.71e-270	c88583_g1
1	1.18419	0.361	0.144	2.43e-121	c88917_g1 1-to-1 WBP11 WW domain binding protein 11
1	1.18548	0.873	0.648	1.89e-220	c101684_g1 LWR (Ubiquitin-conjugating enzyme) - emapper OG
1	1.18685	0.464	0.062	0	c40888_g1 1-to-1 TATDN1 TatD DNase domain containing 1
1	1.18686	0.655	0.514	7.18e-43	c103434_g1 1-to-2 FUCA2,FUCA1 fucosidase, alpha-L- 2, plasma
1	1.19003	0.581	0.318	2.28e-142	c93250_g1 1-to-1 DCAKD dephospho-CoA kinase domain containing
1	1.19037	0.615	0.319	3.27e-175	c104499_g2
1	1.19264	0.522	0.225	1.32e-184	c96929_g1 1-to-1 NPLOC4 NPL4 homolog, ubiquitin recognition factor
1	1.19267	0.498	0.155	6.33e-276	c101307_g1 1-to-1 EXOSC6 exosome component 6
1	1.1931	0.492	0.238	1.17e-133	c100417_g1 1-to-1 SMAD4 SMAD family member 4	Smad4
1	1.19462	0.931	0.826	1.93e-141	c95471_g1 1-to-2 ACTR1B,ACTR1A ARP1 actin related protein 1 homolog B
1	1.19503	0.5	0.144	2.93e-295	c22701_g1 1-to-2 APOPT1,AL139300.1 apoptogenic 1, mitochondrial
1	1.19688	0.457	0.221	3.14e-119	c98115_g1 GINS3 (GINS complex subunit 3 (Psf3 homolog)) - emapper OG
1	1.20197	0.79	0.56	4.48e-85	c101667_g2 CTSA (cathepsin A) - emapper OG
1	1.20251	0.954	0.555	0	c102790_g4 SV2A/B/C-like
1	1.20326	0.57	0.229	4.48e-238	c101909_g1 1-to-1 EEF1AKMT2 EEF1A lysine methyltransferase 2
1	1.20333	0.421	0.183	2.92e-128	c106071_g1
1	1.20341	0.534	0.157	0	c89150_g3
1	1.20349	0.687	0.339	2.67e-226	c101053_g1 (Phosphofructokinase) - emapper OG
1	1.20359	0.636	0.312	6.77e-199	c95026_g1 SLC31A1 (Solute carrier family 31 (Copper transporters), member 1) - emapper OG
1	1.20474	0.507	0.161	1.19e-272	c99825_g2 1-to-1 THOC1 THO complex 1
1	1.20486	0.551	0.269	4.52e-166	c93798_g1 1-to-1 C6orf106 chromosome 6 open reading frame 106
1	1.20541	0.542	0.204	1.07e-241	c103467_g1 1-to-1 MPHOSPH6 M-phase phosphoprotein 6
1	1.20928	0.53	0.247	6.1e-158	c92546_g1 SLMO1 (Slowmo homolog) - emapper OG
1	1.20946	0.56	0.274	5.58e-161	c97526_g1 (Inherit from KOG: solute carrier family 16, member) - emapper OG
1	1.2103	0.458	0.153	3.73e-224	c103562_g3 1-to-2 IMPDH2,IMPDH1 inosine monophosphate dehydrogenase 2
1	1.21135	0.685	0.44	4.21e-148	c101491_g1 1-to-1 UFD1 ubiquitin recognition factor in ER associated degradation 1
1	1.21154	0.314	0.04	0	c87962_g1
1	1.21298	0.83	0.551	1.7e-231	c91360_g1 1-to-1 TAF10 TATA-box binding protein associated factor 10
1	1.21306	0.639	0.369	6.79e-149	c101994_g3 (Protein of unknown function (DUF1295)) - emapper OG
1	1.21311	0.621	0.316	2.8e-188	c101837_g2
1	1.21323	0.532	0.164	0	c100278_g1
1	1.21438	0.6	0.333	7.84e-144	c93923_g1 1-to-1 MED11 mediator complex subunit 11
1	1.21461	0.459	0.079	0	c99393_g1 1-to-2 TYW1,TYW1B tRNA-yW synthesizing protein 1 homolog
1	1.2149	0.585	0.178	0	c104003_g1 1-to-1 LRPPRC leucine rich pentatricopeptide repeat containing
1	1.21525	0.523	0.316	3.03e-82	c100648_g1 CTBS (chitobiase, di-N-acetyl) - emapper OG
1	1.21549	0.448	0.106	0	c101391_g1 1-to-1 EIF2A eukaryotic translation initiation factor 2A
1	1.21578	0.507	0.193	2.92e-214	c98753_g1
1	1.21699	0.706	0.445	1.02e-145	c94111_g1
1	1.21784	0.491	0.242	4.81e-134	c98331_g1 PM20D1 (Peptidase M20 domain containing 1) - emapper OG
1	1.21787	0.701	0.476	5.38e-119	c103267_g6 HTATSF1 (Tat specific factor 1) - emapper OG
1	1.2182	0.497	0.165	4.92e-251	c104938_g1
1	1.21911	0.614	0.316	6.42e-183	c94859_g2 1-to-2 TUBG2,TUBG1 tubulin gamma 2
1	1.2208	0.706	0.462	3.28e-129	c101289_g1 1-to-2 RNF175,RNF121 ring finger protein 175
1	1.22103	0.525	0.237	1.25e-175	c99751_g1 1-to-1 TSR3 TSR3, acp transferase ribosome maturation factor
1	1.22294	0.569	0.297	1.89e-147	c104198_g1 1-to-2 ARFGAP3,ARFGAP2 ADP ribosylation factor GTPase activating protein 3
1	1.2234	0.624	0.322	3.92e-180	c98669_g1 1-to-2 HMG20B,HMG20A high mobility group 20B
1	1.22363	0.954	0.47	0	c96530_g1 (Copper/zinc superoxide dismutase (SODC)) - emapper OG
1	1.22384	0.493	0.109	0	c98981_g1 1-to-1 NAA25 N(alpha)-acetyltransferase 25, NatB auxiliary subunit
1	1.22395	0.482	0.182	5.66e-203	c100562_g1 1-to-1 EIF2B5 eukaryotic translation initiation factor 2B subunit epsilon
1	1.22475	0.549	0.324	4.05e-102	c103836_g2 1-to-1 C17orf75 chromosome 17 open reading frame 75
1	1.22638	0.518	0.186	6.92e-240	c103980_g2 ABT1 (Activator of basal transcription) - emapper OG
1	1.22669	0.464	0.172	2.15e-191	c96431_g1
1	1.22691	0.522	0.202	2.19e-220	c98564_g1
1	1.22693	0.761	0.571	1.12e-107	c103013_g1 2-to-1 CTH cystathionine gamma-lyase
1	1.22814	0.497	0.214	5.31e-168	c104209_g3 1-to-2 SMAD2,SMAD3 SMAD family member 2
1	1.23188	0.91	0.596	0	c94714_g2 1-to-1 CDV3 CDV3 homolog
1	1.23277	0.439	0.112	3.38e-281	c95420_g1 (Inherit from opiNOG: Polyamine oxidase) - emapper OG
1	1.23318	0.562	0.155	0	c94038_g1 (Inherit from opiNOG: glutamine amidotransferase) - emapper OG
1	1.23339	0.537	0.261	3.94e-162	c101438_g2 (Pyridine nucleotide-disulphide oxidoreductase) - emapper OG
1	1.23392	0.534	0.268	5.19e-142	c103683_g1 1-to-2 MTHFD1,MTHFD1L methylenetetrahydrofolate dehydrogenase, cyclohydrolase and formyltetrahydrofolate synthetase 1
1	1.23622	0.452	0.153	1.23e-214	c103989_g2
1	1.23643	0.703	0.464	1.93e-138	c98188_g1
1	1.23689	0.545	0.273	5.62e-147	c101724_g1 PTPRB (protein tyrosine phosphatase, receptor type, B) - blastp
1	1.23859	0.496	0.184	8.05e-218	c104827_g1 1-to-1 HUWE1 HECT, UBA and WWE domain containing 1, E3 ubiquitin protein ligase
1	1.24045	0.738	0.275	0	c100976_g1 1-to-1 MRPL37 mitochondrial ribosomal protein L37
1	1.24522	0.79	0.543	3.49e-178	c88020_g1 1-to-1 SNF8 SNF8, ESCRT-II complex subunit
1	1.24524	0.652	0.431	2.18e-104	c100759_g1 1-to-1 FH fumarate hydratase
1	1.2453	0.579	0.241	1.84e-234	c104567_g6 1-to-1 HMBS hydroxymethylbilane synthase
1	1.24573	0.374	0.104	1.91e-211	c79478_g1
1	1.24789	0.57	0.236	8.37e-229	c103459_g1 1-to-1 SRP68 signal recognition particle 68
1	1.24951	0.503	0.387	9.33e-25	c97670_g2 KCTD14 (potassium channel tetramerisation domain containing 14) - emapper OG
1	1.25076	0.633	0.397	1.02e-112	c97421_g1 1-to-2 PRKAR2A,PRKAR2B protein kinase cAMP-dependent type II regulatory subunit alpha
1	1.25087	0.904	0.512	0	c102216_g1 1-to-1 BUB3 BUB3, mitotic checkpoint protein
1	1.25113	0.907	0.539	0	c101692_g1 1-to-1 GCAT glycine C-acetyltransferase
1	1.25166	0.608	0.29	1.09e-201	c103909_g2 SF3B1 (splicing factor 3b, subunit 1, 155kDa) - emapper OG
1	1.25184	0.376	0.089	4.36e-251	c103583_g2 (GATA binding protein 4) - emapper OG	Gata zinc finger
1	1.25197	0.167	0.05	1.22e-73	c38261_g1
1	1.25308	0.701	0.453	1.37e-138	c95109_g1 1-to-1 DCTN3 dynactin subunit 3
1	1.25382	0.588	0.335	2.97e-137	c104595_g1 BCKDHB (branched chain keto acid dehydrogenase E1, beta polypeptide) - emapper OG
1	1.25423	0.539	0.177	6.39e-283	c95198_g1 (Inherit from opiNOG: F1F0 ATP synthase assembly protein Atp10) - emapper OG
1	1.25472	0.703	0.466	1.47e-121	c102591_g1 2-to-4 PIK3R2,PIK3R3,PIK3R1,AL358075.4 phosphoinositide-3-kinase regulatory subunit 2
1	1.25489	0.445	0.118	4.61e-280	c85375_g1 1-to-1 SPOUT1 SPOUT domain containing methyltransferase 1
1	1.25554	0.51	0.213	6.26e-187	c94955_g1
1	1.25595	0.711	0.313	0	c99340_g2
1	1.25786	0.557	0.166	0	c100993_g2 2-to-2 NIPSNAP3B,NIPSNAP3A nipsnap homolog 3B
1	1.2582	0.587	0.213	4.37e-289	c96597_g1 1-to-1 TMEM33 transmembrane protein 33
1	1.25916	0.616	0.184	0	c93063_g1
1	1.25931	0.516	0.213	9.17e-192	c106438_g1
1	1.26032	0.455	0.198	8.67e-148	c101920_g1 1-to-2 GORASP2,GORASP1 golgi reassembly stacking protein 2
1	1.26039	0.446	0.13	2.96e-255	c94215_g1 1-to-1 NUP43 nucleoporin 43
1	1.26068	0.63	0.341	1.98e-169	c97611_g1 1-to-1 TTR transthyretin
1	1.26102	0.394	0.069	0	c98310_g1 1-to-1 BOP1 block of proliferation 1
1	1.26135	0.42	0.149	3.48e-183	c104783_g1
1	1.26183	0.501	0.143	5.75e-302	c98201_g1 1-to-1 FAM207A family with sequence similarity 207 member A
1	1.26239	0.47	0.176	8.07e-199	c104520_g1 1-to-2 ALDH1L2,ALDH1L1 aldehyde dehydrogenase 1 family member L2
1	1.26596	0.537	0.186	7.65e-272	c93612_g1 1-to-1 TIMM29 translocase of inner mitochondrial membrane 29
1	1.26935	0.5	0.327	8.22e-59	c102541_g4 (carbonyl reductase) - emapper OG
1	1.27216	0.54	0.243	5.73e-179	c103365_g1
1	1.27304	0.549	0.211	1.77e-245	c97775_g1
1	1.27463	0.79	0.462	6.12e-272	c104029_g1
1	1.28173	0.607	0.321	3.18e-173	c100410_g1 1-to-1 PRCC papillary renal cell carcinoma (translocation-associated)
1	1.28317	0.699	0.419	7.11e-166	c101083_g1 1-to-1 PQBP1 polyglutamine binding protein 1
1	1.28633	0.531	0.178	3.37e-271	c99318_g1 1-to-1 MRPS30 mitochondrial ribosomal protein S30
1	1.28706	0.493	0.165	2.17e-248	c41093_g1
1	1.28722	0.755	0.582	8.02e-80	c92523_g1
1	1.28837	0.557	0.218	1.65e-244	c99259_g1 1-to-1 NUP35 nucleoporin 35
1	1.29155	0.507	0.287	6.87e-92	c104191_g1 1-to-1 IMMT inner membrane mitochondrial protein
1	1.29292	0.438	0.098	0	c99630_g1 1-to-1 PMPCA peptidase, mitochondrial processing alpha subunit
1	1.29634	0.608	0.192	0	c99097_g1 1-to-1 PPCDC phosphopantothenoylcysteine decarboxylase
1	1.29806	0.531	0.266	1.17e-141	c102019_g1 1-to-1 GSS glutathione synthetase
1	1.2998	0.555	0.225	2.83e-231	c101361_g1
1	1.30119	0.451	0.087	0	c99901_g1 1-to-1 PRMT3 protein arginine methyltransferase 3
1	1.30329	0.702	0.381	1.52e-212	c98241_g1 1-to-1 SLC25A27 solute carrier family 25 member 27
1	1.30677	0.63	0.365	8.48e-144	c102801_g1 AASS (aminoadipate-semialdehyde synthase) - emapper OG
1	1.30773	0.596	0.285	6.3e-195	c102498_g2 1-to-1 SART1 SART1, U4/U6.U5 tri-snRNP-associated protein 1
1	1.30813	0.619	0.338	2.11e-164	c103460_g4 (Inherit from opiNOG: PWI domain) - emapper OG
1	1.31107	0.404	0.133	6.39e-191	c92544_g1 1-to-1 ORAOV1 oral cancer overexpressed 1
1	1.31119	0.569	0.327	4.5e-118	c102285_g1 1-to-1 CYP20A1 cytochrome P450 family 20 subfamily A member 1
1	1.31158	0.499	0.176	1.02e-241	c99667_g1 1-to-1 ALG13 ALG13, UDP-N-acetylglucosaminyltransferase subunit
1	1.31202	0.482	0.164	4.84e-235	c91434_g1 SRR (serine racemase) - emapper OG
1	1.31224	0.442	0.16	1.43e-189	c100457_g1 2-to-1 MAN1B1 mannosidase alpha class 1B member 1
1	1.31282	0.628	0.256	6.73e-276	c94153_g1 1-to-1 RBMX2 RNA binding motif protein, X-linked 2
1	1.31303	0.512	0.451	9.4e-08	c97007_g1
1	1.31305	0.544	0.216	2.46e-221	c95137_g1 1-to-1 SLC25A21 solute carrier family 25 member 21
1	1.31418	0.69	0.363	1.84e-213	c100344_g1
1	1.31436	0.459	0.072	0	c93536_g1 1-to-1 TRMT61A tRNA methyltransferase 61A
1	1.31458	0.725	0.553	3.35e-84	c104387_g1
1	1.31764	0.657	0.381	5.37e-148	c100115_g1 (Gamma-glutamyl hydrolase) - emapper OG
1	1.32137	0.78	0.457	1.01e-243	c101615_g1 1-to-1 ZBTB8OS zinc finger and BTB domain containing 8 opposite strand
1	1.32421	0.465	0.226	4.97e-125	c87451_g1 (Inherit from opiNOG: Aminotransferase family protein (LolT)) - emapper OG
1	1.32459	0.949	0.732	0	c103468_g1
1	1.32712	0.54	0.206	1.33e-233	c97092_g1 1-to-2 HAUS4,AL132780.3 HAUS augmin like complex subunit 4
1	1.32877	0.713	0.367	6.57e-243	c95968_g1 PDCD5 (Programmed cell death) - emapper OG
1	1.32924	0.561	0.195	1.19e-284	c101688_g1 1-to-2 SLC25A33,SLC25A36 solute carrier family 25 member 33
1	1.33059	0.587	0.276	2.02e-196	c104350_g1 1-to-1 CDC5L cell division cycle 5 like
1	1.33114	0.33	0.201	4.95e-36	c98633_g1 1-to-2 KCTD20,BTBD10 potassium channel tetramerization domain containing 20
1	1.33115	0.538	0.175	5.84e-289	c96239_g1
1	1.33219	0.597	0.273	5.62e-223	c103238_g1 (Inherit from NOG: dihydrodipicolinate synthetase) - emapper OG
1	1.33286	0.511	0.212	2.62e-189	c99172_g1 (EXOIII) - emapper OG
1	1.34015	0.557	0.19	2.59e-288	c91010_g1
1	1.3408	0.582	0.243	3.26e-235	c95594_g1 1-to-1 TP53RK TP53 regulating kinase
1	1.3426	0.817	0.62	1.29e-139	c101809_g2 CTSZ (Cathepsin Z) - emapper OG
1	1.34433	0.542	0.221	1.34e-219	c94875_g1 1-to-1 PIGU phosphatidylinositol glycan anchor biosynthesis class U
1	1.34497	0.546	0.272	4.58e-151	c102740_g2 PCMT1 (protein-l-isoaspartate o-methyltransferase) - emapper OG
1	1.34574	0.595	0.239	1.76e-252	c101370_g4 1-to-1 KYNU kynureninase
1	1.34636	0.475	0.155	5.55e-243	c101620_g1 1-to-1 ZPR1 ZPR1 zinc finger
1	1.34654	0.642	0.287	5.51e-243	c100207_g1
1	1.34854	0.562	0.204	2.97e-272	c98377_g1 2-to-1 OMA1 OMA1 zinc metallopeptidase
1	1.34891	0.826	0.729	6.67e-48	c99374_g2 TMEM222 (Transmembrane protein 222) - emapper OG
1	1.35265	0.818	0.608	4.35e-142	c89111_g1
1	1.35299	0.64	0.384	8.9e-130	c104396_g2 1-to-1 COPB2 coatomer protein complex subunit beta 2
1	1.35311	0.67	0.462	1.55e-93	c100107_g1 PRR5 (proline rich 5) - blastp
1	1.35397	0.511	0.225	1.59e-175	c99990_g1 PIN1 ((peptidyl-prolyl cis trans isomerase) NIMA-interacting 1) - emapper OG
1	1.35552	0.572	0.277	5.27e-179	c103706_g2 1-to-2 LMAN2,LMAN2L lectin, mannose binding 2
1	1.35573	0.646	0.23	0	c100993_g1 2-to-2 NIPSNAP3B,NIPSNAP3A nipsnap homolog 3B
1	1.35883	0.617	0.196	0	c88669_g1
1	1.36717	0.593	0.262	1.89e-223	c100782_g1 1-to-1 CNOT2 CCR4-NOT transcription complex subunit 2
1	1.36864	0.797	0.482	4.58e-267	c102817_g1 1-to-1 PPP4R2 protein phosphatase 4 regulatory subunit 2
1	1.37031	0.905	0.381	0	c101176_g1
1	1.37192	0.875	0.553	0	c101770_g1 1-to-1 GALE UDP-galactose-4-epimerase
1	1.3732	0.54	0.329	6.31e-71	c97153_g1 1-to-3 AURKA,AURKC,AURKB aurora kinase A
1	1.3735	0.812	0.456	1.45e-298	c98883_g1
1	1.37506	0.624	0.265	2.19e-255	c101840_g1 CMC2 (COX assembly mitochondrial protein 2 homolog (S. cerevisiae)) - emapper OG
1	1.3753	0.343	0.074	1.5e-246	c87867_g1 (Inherit from euNOG: Chromosome 11 open reading frame 68) - emapper OG
1	1.37686	0.587	0.256	6.75e-219	c104860_g2 1-to-1 PRRC2C proline rich coiled-coil 2C
1	1.37715	0.611	0.318	1.08e-173	c102483_g1 1-to-1 RBM17 RNA binding motif protein 17
1	1.37777	0.627	0.291	2.52e-215	c103459_g2 2-to-1 LACTBL1 lactamase beta like 1
1	1.37811	0.577	0.206	1.13e-285	c104488_g3 1-to-1 MTR 5-methyltetrahydrofolate-homocysteine methyltransferase
1	1.38049	0.579	0.207	4.06e-294	c93463_g1 1-to-1 METAP1 methionyl aminopeptidase 1
1	1.38186	0.782	0.527	2.83e-119	c99779_g1
1	1.38497	0.595	0.256	1.16e-234	c100617_g2 PRPF38A (PRP38 pre-mRNA processing factor 38 (Yeast) domain containing A) - emapper OG
1	1.38498	0.408	0.22	6.75e-78	c101364_g1
1	1.38582	0.621	0.268	1.97e-250	c14689_g1
1	1.38875	0.409	0.083	0	c98220_g1 1-to-2 DDX21,DDX50 DExD-box helicase 21
1	1.38984	0.464	0.11	0	c88044_g1
1	1.391	0.627	0.187	0	c95782_g1 1-to-1 UQCC1 ubiquinol-cytochrome c reductase complex assembly factor 1
1	1.39164	0.748	0.249	0	c98276_g1 1-to-1 RRP36 ribosomal RNA processing 36
1	1.3921	0.442	0.161	2.42e-191	c102662_g1
1	1.39407	0.54	0.225	5.88e-209	c104352_g1 1-to-1 SREK1 splicing regulatory glutamic acid and lysine rich protein 1
1	1.3943	0.769	0.414	1.26e-282	c100647_g1 1-to-1 DRG2 developmentally regulated GTP binding protein 2
1	1.39463	0.787	0.638	7.13e-77	c50794_g1 1-to-1 FAM32A family with sequence similarity 32 member A
1	1.39985	0.561	0.192	7.72e-289	c97012_g1 1-to-1 CIAO1 cytosolic iron-sulfur assembly component 1
1	1.40074	0.536	0.219	4.53e-204	c103544_g1 1-to-1 ALAD aminolevulinate dehydratase
1	1.40088	0.51	0.191	2.13e-226	c104777_g1 1-to-1 PYROXD2 pyridine nucleotide-disulphide oxidoreductase domain 2
1	1.40101	0.836	0.452	0	c93116_g1 SPCS1 (Signal peptidase complex subunit 1 homolog (S. cerevisiae)) - emapper OG
1	1.40267	0.635	0.467	2.89e-60	c102675_g1 1-to-1 IVD isovaleryl-CoA dehydrogenase
1	1.40559	0.635	0.291	3.94e-228	c103751_g1 1-to-1 PSMD3 proteasome 26S subunit, non-ATPase 3
1	1.40642	0.435	0.072	0	c101346_g2 1-to-1 DDX4 DEAD-box helicase 4
1	1.40761	0.734	0.338	0	c92984_g1 1-to-1 SRPRB SRP receptor beta subunit
1	1.4091	0.6	0.305	6.86e-168	c86488_g1 1-to-1 PIGP phosphatidylinositol glycan anchor biosynthesis class P
1	1.40916	0.393	0.128	1.8e-186	c105839_g1 1-to-2 CSTF2T,CSTF2 cleavage stimulation factor subunit 2 tau variant
1	1.40942	0.566	0.255	1.26e-199	c95661_g1 1-to-1 ARFRP1 ADP ribosylation factor related protein 1
1	1.41014	0.533	0.217	6.57e-211	c97895_g1 1-to-1 EIF2B4 eukaryotic translation initiation factor 2B subunit delta
1	1.41128	0.627	0.328	4.85e-173	c102251_g1 (Guanylate binding protein) - emapper OG
1	1.41263	0.695	0.394	7.34e-193	c79255_g1
1	1.41502	0.579	0.351	6.41e-101	c98930_g1 1-to-1 HIKESHI Hikeshi, heat shock protein nuclear import factor
1	1.41502	0.551	0.247	6.5e-187	c103365_g2 1-to-4 PCBP1,PCBP2,PCBP3,PCBP4 poly(rC) binding protein 1
1	1.41517	0.519	0.134	0	c95861_g1 1-to-1 DNTTIP2 deoxynucleotidyltransferase terminal interacting protein 2
1	1.41859	0.439	0.068	0	c93965_g1
1	1.41901	0.686	0.257	0	c104907_g1 1-to-1 SNRNP200 small nuclear ribonucleoprotein U5 subunit 200
1	1.41918	0.421	0.09	0	c98486_g2 1-to-1 HGH1 HGH1 homolog
1	1.42137	0.594	0.307	1.13e-173	c104958_g1 1-to-1 SLF1 SMC5-SMC6 complex localization factor 1
1	1.42159	0.618	0.337	1.04e-154	c101754_g1 1-to-1 MCCC2 methylcrotonoyl-CoA carboxylase 2
1	1.42187	0.593	0.235	8.31e-274	c102662_g5
1	1.4291	0.525	0.106	0	c95896_g1 1-to-1 GPN1 GPN-loop GTPase 1
1	1.42923	0.522	0.217	2.84e-190	c86332_g1
1	1.42965	0.497	0.279	1.36e-96	c100890_g1 1-to-2 YIF1B,YIF1A Yip1 interacting factor homolog B, membrane trafficking protein
1	1.43225	0.479	0.166	1.27e-224	c96920_g1
1	1.4348	0.563	0.168	0	c79574_g1
1	1.43682	0.631	0.26	1.51e-290	c95512_g1 (RINGv) - emapper OG
1	1.43735	0.587	0.274	7.4e-195	c93844_g1 1-to-1 MMAB methylmalonic aciduria (cobalamin deficiency) cblB type
1	1.43972	0.63	0.219	0	c81840_g1 1-to-1 TIMM22 translocase of inner mitochondrial membrane 22
1	1.44017	0.189	0.069	4.19e-63	c93521_g1
1	1.44673	0.441	0.097	0	c102564_g1
1	1.45106	0.557	0.199	3.85e-274	c98014_g1 1-to-1 EAPP E2F associated phosphoprotein
1	1.45282	0.597	0.308	1.91e-160	c102334_g2
1	1.45357	0.964	0.859	0	c91018_g1
1	1.45977	0.581	0.244	1.04e-234	c102163_g1 MOCS2 (Catalytic subunit of the molybdopterin synthase complex, a complex that catalyzes the conversion of precursor Z into molybdopterin. Acts by mediating the incorporation of 2 sulfur atoms from thiocarboxylated MOCS2A into precursor Z to generate a dithiolene group) - emapper OG
1	1.46095	0.497	0.108	0	c100063_g1 1-to-1 LTA4H leukotriene A4 hydrolase
1	1.4623	0.943	0.719	0	c96190_g1 1-to-2 NDUFA13,AC011448.1 NADH:ubiquinone oxidoreductase subunit A13
1	1.46274	0.69	0.396	1.33e-193	c98841_g1 RPB11 (DNA-directed RNA polymerase II) - emapper OG
1	1.46396	0.484	0.136	7.25e-299	c100496_g1 1-to-1 WDR46 WD repeat domain 46
1	1.47041	0.505	0.094	0	c89949_g1 1-to-1 TWISTNB TWIST neighbor
1	1.47312	0.713	0.271	0	c99162_g1
1	1.47326	0.188	0.035	2.04e-138	c81288_g1
1	1.47509	0.61	0.25	2.71e-258	c97517_g1
1	1.47514	0.649	0.303	6.47e-243	c100390_g1 1-to-3 USP22,USP51,USP27X ubiquitin specific peptidase 22
1	1.47622	0.762	0.397	7.78e-291	c104215_g2 1-to-1 EIF4E2 eukaryotic translation initiation factor 4E family member 2
1	1.47675	0.519	0.274	8.27e-126	c100148_g1 1-to-1 ADCK5 aarF domain containing kinase 5
1	1.47735	0.567	0.208	1.81e-267	c95275_g1 1-to-1 FAM206A family with sequence similarity 206 member A
1	1.47749	0.59	0.225	1.11e-277	c104305_g1 1-to-1 ATPAF2 ATP synthase mitochondrial F1 complex assembly factor 2
1	1.48043	0.881	0.601	6.82e-284	c103639_g1 1-to-1 SUCLG2 succinate-CoA ligase GDP-forming beta subunit
1	1.48053	0.535	0.124	0	c94868_g1 SNRNP35 (small nuclear ribonucleoprotein 35kDa (U11 U12)) - emapper OG
1	1.48065	0.677	0.35	3.8e-209	c97838_g1
1	1.48067	0.574	0.2	5.22e-289	c97204_g2 1-to-1 RFC2 replication factor C subunit 2
1	1.48677	0.552	0.087	0	c93173_g1 1-to-1 NGRN neugrin, neurite outgrowth associated
1	1.48744	0.514	0.104	0	c88913_g1
1	1.48986	0.598	0.389	3.46e-81	c95031_g1 1-to-1 ROGDI rogdi homolog
1	1.49024	0.521	0.212	1.36e-199	c104742_g1 HELZ (helicase with zinc finger) - blastp
1	1.49138	0.408	0.312	3.32e-14	c104445_g1 (member RAS oncogene family) - emapper OG
1	1.49461	0.678	0.425	1.4e-142	c102603_g1
1	1.49461	0.52	0.16	8.34e-297	c91843_g1 1-to-1 C5orf51 chromosome 5 open reading frame 51
1	1.49596	0.745	0.438	4.33e-227	c99706_g1 (S_TKc) - emapper OG
1	1.497	0.485	0.107	0	c101802_g1
1	1.49782	0.571	0.18	0	c96850_g1 1-to-1 TPRKB TP53RK binding protein
1	1.49894	0.447	0.103	0	c93125_g1 1-to-1 SUPV3L1 Suv3 like RNA helicase
1	1.4997	0.499	0.203	5.68e-185	c103670_g4
1	1.49981	0.701	0.388	1.63e-194	c99555_g1 LETMD1 (LETM1 domain containing 1) - emapper OG
1	1.49988	0.53	0.171	5.05e-290	c96349_g1 (Possible lysine decarboxylase) - emapper OG
1	1.50039	0.493	0.241	5.59e-137	c104588_g3 1-to-1 CDK5RAP3 CDK5 regulatory subunit associated protein 3
1	1.50075	0.721	0.429	9.68e-182	c104140_g1 AMT-2 (Ammonium transporter) - emapper OG
1	1.50299	0.808	0.487	1.59e-265	c104346_g2
1	1.50444	0.783	0.461	2.57e-271	c99707_g2 ZC3H10 (Zinc finger CCCH-type containing 10) - emapper OG
1	1.50471	0.638	0.487	1.85e-61	c98231_g1 1-to-4 UBQLN3,UBQLN4,UBQLN1,UBQLNL ubiquilin 3
1	1.50549	0.436	0.099	0	c103111_g2 1-to-1 DDX18 DEAD-box helicase 18
1	1.50973	0.592	0.308	1.96e-163	c102571_g3
1	1.51032	0.67	0.354	1.14e-200	c97401_g1 2-to-1 GSTT2B glutathione S-transferase theta 2B (gene/pseudogene)
1	1.51348	0.642	0.244	0	c87868_g1 1-to-1 DECR2 2,4-dienoyl-CoA reductase 2
1	1.51371	0.796	0.591	2.57e-141	c96329_g2 1-to-1 CDKN3 cyclin dependent kinase inhibitor 3
1	1.51404	0.469	0.103	0	c97097_g1 1-to-1 ZZZ3 zinc finger ZZ-type containing 3
1	1.51462	0.362	0.128	1.65e-148	c100767_g1
1	1.515	0.55	0.277	2.84e-155	c103373_g1 1-to-1 IWS1 IWS1, SUPT6H interacting protein
1	1.51511	0.562	0.243	1.4e-214	c97018_g1 1-to-1 ALDH8A1 aldehyde dehydrogenase 8 family member A1
1	1.51616	0.512	0.137	0	c102781_g1
1	1.51677	0.528	0.144	0	c104647_g2 1-to-1 LAP3 leucine aminopeptidase 3
1	1.51757	0.525	0.186	6.75e-251	c89788_g1
1	1.51798	0.663	0.355	7.7e-205	c98656_g1 (Amidohydrolase) - emapper OG
1	1.52124	0.601	0.204	0	c99171_g1 1-to-2 MRPS17,AC092647.5 mitochondrial ribosomal protein S17
1	1.5213	0.639	0.337	3.8e-183	c90790_g1
1	1.52376	0.657	0.258	0	c90211_g1 (Inherit from NOG: whole genome shotgun sequence) - emapper OG
1	1.52482	0.457	0.24	1.18e-98	c92432_g1
1	1.52677	0.581	0.201	7.23e-298	c101399_g1 1-to-1 GPN2 GPN-loop GTPase 2
1	1.52697	0.602	0.28	1.3e-210	c97700_g1 1-to-2 SDHAF2,AP003108.2 succinate dehydrogenase complex assembly factor 2
1	1.52731	0.687	0.31	1e-265	c99626_g1 1-to-1 POLR2I RNA polymerase II subunit I
1	1.52755	0.472	0.174	9.39e-202	c99821_g1 (Asparaginase) - emapper OG
1	1.53238	0.884	0.486	0	c94765_g1 1-to-1 LSM4 LSM4 homolog, U6 small nuclear RNA and mRNA degradation associated
1	1.53241	0.586	0.227	1.11e-267	c103033_g1 1-to-1 VARS valyl-tRNA synthetase
1	1.53534	0.659	0.286	1.87e-253	c104124_g5
1	1.53712	0.496	0.36	4.84e-35	c93109_g1
1	1.53818	0.776	0.429	1.05e-262	c103425_g1 1-to-2 RNF113B,RNF113A ring finger protein 113B
1	1.5406	0.5	0.109	0	c99090_g2 GPN3 (GPN-loop GTPase 3) - emapper OG
1	1.54092	0.446	0.072	0	c100500_g1 DBF4B (DBF4 homolog B (S. cerevisiae)) - emapper OG
1	1.54141	0.397	0.136	7.94e-174	c89240_g1
1	1.54746	0.593	0.231	2e-263	c104840_g1 1-to-1 GCN1 GCN1, eIF2 alpha kinase activator homolog
1	1.54753	0.825	0.503	0	c100048_g1 (26S protease regulatory subunit) - emapper OG
1	1.54822	0.4	0.113	2.2e-231	c100863_g2
1	1.54977	0.855	0.241	0	c97515_g1 CMC1 (COX assembly mitochondrial protein 1 homolog (S. cerevisiae)) - emapper OG
1	1.5499	0.712	0.296	0	c103136_g1
1	1.55098	0.806	0.451	2.59e-296	c104933_g1
1	1.55173	0.614	0.292	5.53e-206	c104456_g1 1-to-1 PSMD1 proteasome 26S subunit, non-ATPase 1
1	1.55215	0.581	0.173	0	c98111_g1 CD3EAP (CD3e molecule, epsilon associated protein) - emapper OG
1	1.55522	0.793	0.456	7.45e-288	c92840_g2
1	1.55567	0.449	0.074	0	c100518_g1 1-to-1 UTP6 UTP6, small subunit processome component
1	1.55765	0.527	0.109	0	c92169_g1 1-to-1 SSSCA1 Sjogren syndrome/scleroderma autoantigen 1
1	1.56013	0.696	0.315	2.72e-273	c96383_g1 1-to-1 HCCS holocytochrome c synthase
1	1.56218	0.536	0.108	0	c97294_g1 (ATPase MipZ) - emapper OG
1	1.56547	0.854	0.348	0	c101223_g1 1-to-1 CCT7 chaperonin containing TCP1 subunit 7
1	1.56584	0.672	0.436	1.64e-112	c103074_g1 1-to-2 NKAPL,NKAP NFKB activating protein like
1	1.56662	0.645	0.364	4.39e-159	c99588_g1 1-to-1 MLX MLX, MAX dimerization protein
1	1.56709	0.53	0.104	0	c100573_g1
1	1.56933	0.629	0.333	9.79e-168	c96248_g1 MARCH5 (membrane-associated ring finger (C3HC4) 5) - emapper OG
1	1.57215	0.648	0.454	3.3e-91	c104545_g1 5-to-1 TBXAS1 thromboxane A synthase 1
1	1.57698	0.404	0.1	1.25e-266	c100042_g3
1	1.57747	0.677	0.324	2.6e-253	c99282_g1 POLR2C (Polymerase (RNA) II (DNA directed) polypeptide C) - emapper OG
1	1.57756	0.496	0.108	0	c102651_g3
1	1.57907	0.283	0.174	1.86e-28	c103493_g1 1-to-1 ARHGAP19 Rho GTPase activating protein 19
1	1.57954	0.509	0.109	0	c88262_g1 1-to-1 N6AMT1 N-6 adenine-specific DNA methyltransferase 1 (putative)
1	1.58314	0.419	0.12	1.4e-235	c103395_g2 (glyoxylate reductase-like) - emapper OG
1	1.58411	0.516	0.329	1.07e-66	c104167_g1
1	1.58541	0.359	0.046	0	c94911_g3 (ankyrin repeat) - emapper OG
1	1.58716	0.753	0.379	3.64e-278	c96986_g1
1	1.59	0.488	0.206	1.51e-173	c103579_g1 1-to-1 ABCF1 ATP binding cassette subfamily F member 1
1	1.59131	0.506	0.094	0	c100388_g2 1-to-1 MAK16 MAK16 homolog
1	1.59362	0.537	0.119	0	c102428_g2 1-to-3 TXLNB,TXLNA,TXLNG taxilin beta
1	1.59457	0.565	0.217	7.26e-255	c99800_g1 1-to-2 HACD3,HACD4 3-hydroxyacyl-CoA dehydratase 3
1	1.59524	0.638	0.364	4.09e-150	c78834_g1
1	1.59658	0.579	0.319	4.32e-142	c103568_g1 XPNPEP1 (X-prolyl aminopeptidase (Aminopeptidase P) 1, soluble) - emapper OG
1	1.59849	0.556	0.157	0	c81727_g1 1-to-1 EIF2B3 eukaryotic translation initiation factor 2B subunit gamma
1	1.59878	0.628	0.358	4.52e-143	c102990_g1 1-to-3 PANK3,PANK1,PANK2 pantothenate kinase 3
1	1.60228	0.578	0.473	4.56e-16	c95824_g1 2-to-2 ASMT,ASMTL acetylserotonin O-methyltransferase
1	1.60313	0.594	0.179	0	c23217_g1
1	1.60381	0.649	0.448	1.78e-90	c101654_g1 RAB7L1 (RAB7, member RAS oncogene family-like 1) - emapper OG
1	1.6043	0.561	0.096	0	c100265_g1 1-to-1 POLR1E RNA polymerase I subunit E
1	1.6123	0.74	0.459	4.57e-169	c100765_g1 (ras-related protein) - emapper OG
1	1.61694	0.661	0.207	0	c98415_g1
1	1.62158	0.657	0.504	1.99e-60	c103582_g1 1-to-1 KCMF1 potassium channel modulatory factor 1
1	1.62292	0.63	0.172	0	c97088_g1 1-to-1 HDDC2 HD domain containing 2
1	1.62335	0.412	0.115	6.62e-238	c87595_g1 1-to-1 NSMCE2 NSE2/MMS21 homolog, SMC5-SMC6 complex SUMO ligase
1	1.6255	0.718	0.484	5.92e-117	c95234_g1 2-to-2 SLC27A1,SLC27A4 solute carrier family 27 member 1
1	1.62614	0.67	0.37	7.18e-184	c99312_g1 HMGCL (3-hydroxymethyl-3-methylglutaryl-CoA lyase) - blastp
1	1.62721	0.393	0.134	5.55e-169	c91115_g1
1	1.62858	0.766	0.518	1.93e-155	c100245_g1 (Inherit from NOG: ectoine hydroxylase) - emapper OG
1	1.63398	0.774	0.387	0	c98569_g1
1	1.64031	0.504	0.239	4.18e-150	c101681_g1 1-to-1 CFDP1 craniofacial development protein 1
1	1.6404	0.694	0.158	0	c101772_g1 1-to-1 NOP53 NOP53 ribosome biogenesis factor
1	1.64178	0.525	0.177	1.09e-265	c104025_g2
1	1.64475	0.595	0.18	0	c97573_g1 1-to-1 CPOX coproporphyrinogen oxidase
1	1.64581	0.562	0.255	6.34e-191	c103170_g1 1-to-1 CARS cysteinyl-tRNA synthetase
1	1.64752	0.604	0.177	0	c48136_g1 1-to-1 TMEM18 transmembrane protein 18
1	1.64812	0.638	0.315	1.77e-213	c103521_g1 1-to-1 METAP2 methionyl aminopeptidase 2
1	1.64909	0.651	0.327	1.96e-215	c91462_g1
1	1.64938	0.529	0.093	0	c101304_g1
1	1.64945	0.856	0.348	0	c99027_g1 1-to-1 MRPL40 mitochondrial ribosomal protein L40
1	1.6497	0.979	0.749	0	c70280_g1 1-to-1 PFDN4 prefoldin subunit 4
1	1.65075	0.543	0.324	1.81e-93	c104503_g1
1	1.65199	0.43	0.082	0	c95617_g1 1-to-1 PNKP polynucleotide kinase 3'-phosphatase
1	1.65456	0.659	0.158	0	c102204_g1 1-to-2 ESRP1,ESRP2 epithelial splicing regulatory protein 1
1	1.657	0.853	0.592	1.25e-276	c103894_g1 HMCN1 (G2F domain) - emapper OG
1	1.65746	0.527	0.179	2.04e-270	c98512_g1 1-to-1 PRPF4 pre-mRNA processing factor 4
1	1.66019	0.752	0.485	1.39e-179	c96314_g1 1-to-1 FNTA farnesyltransferase, CAAX box, alpha
1	1.66171	0.594	0.106	0	c94068_g2 1-to-1 GTF2H3 general transcription factor IIH subunit 3
1	1.66281	0.637	0.228	0	c84085_g1 1-to-1 PXMP4 peroxisomal membrane protein 4
1	1.66359	0.795	0.542	1.22e-181	c98638_g1 1-to-1 LAMTOR3 late endosomal/lysosomal adaptor, MAPK and MTOR activator 3
1	1.66455	0.596	0.282	2e-202	c96052_g1
1	1.66459	0.259	0.017	0	c98885_g1 (SH3) - emapper OG
1	1.666	0.546	0.111	0	c103994_g1 1-to-1 MPHOSPH10 M-phase phosphoprotein 10
1	1.66625	0.552	0.289	1.7e-132	c90714_g1 1-to-1 DAXX death domain associated protein
1	1.66712	0.757	0.311	0	c104200_g6 RUNX2 (Runt-related transcription factor) - emapper OG	Runx
1	1.66717	0.555	0.18	0	c104400_g1 1-to-1 NUP210L nucleoporin 210 like
1	1.66767	0.542	0.356	5.93e-75	c98238_g2
1	1.66782	0.709	0.28	0	c101025_g1 1-to-1 ILKAP ILK associated serine/threonine phosphatase
1	1.66979	0.59	0.219	4.71e-287	c96747_g1 1-to-1 DESI2 desumoylating isopeptidase 2
1	1.6698	0.674	0.3	3.39e-283	c101813_g1 ZADH2 (Zinc binding alcohol dehydrogenase, domain containing 2) - emapper OG
1	1.67171	0.727	0.425	4.92e-205	c101162_g1 (Inherit from KOG: reductase) - emapper OG
1	1.67225	0.64	0.235	0	c100425_g1 1-to-1 PTRHD1 peptidyl-tRNA hydrolase domain containing 1
1	1.67376	0.359	0.038	0	c98184_g2 AKAP1 (A kinase (PRKA) anchor protein 1) - emapper OG
1	1.67422	0.534	0.164	0	c100953_g1 1-to-1 HMBOX1 homeobox containing 1
1	1.67491	0.586	0.319	2.1e-143	c90182_g1
1	1.6751	0.719	0.348	9.88e-272	c103291_g1 1-to-2 NMT2,NMT1 N-myristoyltransferase 2
1	1.67675	0.587	0.161	0	c93574_g1 1-to-2 MTHFS,ST20-MTHFS methenyltetrahydrofolate synthetase
1	1.67743	0.813	0.463	0	c99077_g1
1	1.6797	0.764	0.49	4.04e-158	c97924_g1 2-to-1 RPL23A ribosomal protein L23a
1	1.67974	0.552	0.141	0	c88205_g1 1-to-1 FARS2 phenylalanyl-tRNA synthetase 2, mitochondrial
1	1.67984	0.62	0.31	2.42e-193	c104101_g3 1-to-1 LEO1 LEO1 homolog, Paf1/RNA polymerase II complex component
1	1.68552	0.613	0.41	1.94e-92	c96564_g1 1-to-1 R3HDM4 R3H domain containing 4
1	1.68786	0.636	0.315	3.77e-204	c96484_g1 1-to-1 NATD1 N-acetyltransferase domain containing 1
1	1.68954	0.566	0.223	1.18e-247	c89098_g1
1	1.69172	0.629	0.307	3.16e-211	c98445_g1
1	1.6925	0.808	0.507	4.41e-229	c101946_g2 1-to-1 PCCA propionyl-CoA carboxylase alpha subunit
1	1.69441	0.545	0.234	2.28e-199	c102513_g2 1-to-1 WTAP WT1 associated protein
1	1.69516	0.768	0.151	0	c101512_g1 3-to-1 DHDH dihydrodiol dehydrogenase
1	1.69551	0.591	0.232	5.54e-253	c103053_g1
1	1.69658	0.514	0.146	0	c78075_g1
1	1.69729	0.578	0.104	0	c99778_g1 1-to-1 UTP4 UTP4, small subunit processome component
1	1.69941	0.746	0.353	0	c89308_g1 1-to-13 SULT2B1,SULT2A1,SULT1E1,SULT1C4... sulfotransferase family 2B member 1
1	1.70261	0.731	0.155	0	c97909_g1 1-to-1 UBFD1 ubiquitin family domain containing 1
1	1.70454	0.6	0.215	0	c100710_g1 1-to-1 UROD uroporphyrinogen decarboxylase
1	1.7048	0.847	0.573	1.24e-259	c99100_g1
1	1.71175	0.496	0.157	4.68e-269	c89193_g1 1-to-1 PLPBP pyridoxal phosphate binding protein
1	1.71285	0.592	0.231	7.05e-273	c103463_g2 (Ferrous iron transport protein B) - emapper OG
1	1.71417	0.866	0.324	0	c99578_g1 1-to-1 ZNF593 zinc finger protein 593
1	1.71644	0.624	0.372	4.98e-125	c97353_g1
1	1.71718	0.686	0.321	2.45e-258	c100216_g1 1-to-1 KIAA1143 KIAA1143
1	1.71733	0.608	0.193	0	c104653_g1 1-to-1 EPRS glutamyl-prolyl-tRNA synthetase
1	1.71772	0.631	0.267	6.88e-266	c102659_g1 1-to-1 PLRG1 pleiotropic regulator 1
1	1.71793	0.343	0.043	0	c87824_g1 (Inherit from KOG: ATPdependent RNA helicase) - emapper OG
1	1.72303	0.805	0.536	1.75e-185	c101382_g1 (Glutathione S-transferase, N-terminal domain) - emapper OG
1	1.72484	0.543	0.223	1.71e-220	c102949_g2 1-to-2 OTUB2,OTUB1 OTU deubiquitinase, ubiquitin aldehyde binding 2
1	1.72636	0.646	0.206	0	c97839_g1 RBKS (ribokinase) - emapper OG
1	1.72695	0.644	0.35	3.74e-177	c104504_g1 TBP (TATA box binding protein) - emapper OG
1	1.73186	0.504	0.291	7.13e-96	c103293_g2 TRAF3 (TNF receptor-associated factor) - emapper OG
1	1.73342	0.691	0.293	0	c94341_g1
1	1.73831	0.619	0.265	2.16e-262	c103186_g1 1-to-1 NFS1 NFS1, cysteine desulfurase
1	1.73911	0.72	0.311	0	c101834_g1 1-to-1 AIFM1 apoptosis inducing factor mitochondria associated 1
1	1.74033	0.68	0.266	0	c94899_g1 1-to-1 DNPH1 2'-deoxynucleoside 5'-phosphate N-hydrolase 1
1	1.74251	0.663	0.373	1.77e-177	c103322_g2
1	1.74549	0.651	0.344	7.72e-190	c102043_g1
1	1.74597	0.499	0.212	6.3e-179	c104722_g1 1-to-1 DYM dymeclin
1	1.74677	0.635	0.333	1.85e-179	c96755_g1 1-to-1 ZMPSTE24 zinc metallopeptidase STE24
1	1.74709	0.52	0.111	0	c92516_g1 (pyrroline-5-carboxylate reductase) - emapper OG
1	1.74737	0.579	0.367	2.93e-74	c92408_g1
1	1.74807	0.696	0.352	1.45e-247	c97973_g1 1-to-1 HS1BP3 HCLS1 binding protein 3
1	1.7491	0.576	0.13	0	c99529_g1 (Inherit from euNOG: Component of the PAM complex, a complex required for the translocation of transit peptide-containing proteins from the inner membrane into the mitochondrial matrix in an ATP-dependent manner) - emapper OG
1	1.75214	0.802	0.503	1.49e-249	c101594_g1 1-to-1 SNW1 SNW domain containing 1
1	1.75652	0.653	0.406	2.49e-122	c100372_g1 1-to-1 TTC1 tetratricopeptide repeat domain 1
1	1.75721	0.603	0.166	0	c99385_g1 1-to-1 MRPS27 mitochondrial ribosomal protein S27
1	1.7605	0.554	0.282	5.15e-133	c101396_g1 2-to-3 TPPP2,TPPP,TPPP3 tubulin polymerization promoting protein family member 2
1	1.76121	0.699	0.33	4.54e-279	c100438_g1 1-to-1 TSTD1 thiosulfate sulfurtransferase like domain containing 1
1	1.7621	0.536	0.094	0	c104640_g3 2-to-2 DDX5,DDX17 DEAD-box helicase 5
1	1.76251	0.783	0.468	6.69e-234	c101554_g1 (Malate/L-lactate dehydrogenase) - emapper OG
1	1.76633	0.615	0.275	5.22e-235	c95154_g1 1-to-1 FAM96B family with sequence similarity 96 member B
1	1.76634	0.578	0.192	0	c88031_g1 1-to-1 CLPP caseinolytic mitochondrial matrix peptidase proteolytic subunit
1	1.76725	0.62	0.245	4.94e-290	c100508_g1 2-to-1 KDSR 3-ketodihydrosphingosine reductase
1	1.76861	0.613	0.243	4.62e-284	c97883_g1 1-to-1 DUSP12 dual specificity phosphatase 12
1	1.76958	0.574	0.162	0	c92358_g1 1-to-2 AK3,AK4 adenylate kinase 3
1	1.77321	0.52	0.086	0	c97093_g1 1-to-1 WDR77 WD repeat domain 77
1	1.77363	0.522	0.203	1.11e-214	c98192_g1 1-to-1 HLCS holocarboxylase synthetase
1	1.78306	0.471	0.136	7.02e-274	c98311_g1
1	1.78444	0.788	0.565	1e-131	c82882_g1
1	1.78455	0.621	0.306	4.33e-195	c98768_g1 2-to-2 DDAH1,DDAH2 dimethylarginine dimethylaminohydrolase 1
1	1.78533	0.521	0.115	0	c100949_g1 1-to-1 NOC4L nucleolar complex associated 4 homolog
1	1.7893	0.657	0.317	6.31e-242	c98602_g1 1-to-1 NUDCD3 NudC domain containing 3
1	1.79204	0.618	0.146	0	c96592_g1 DTD1 (Hydrolyzes D-tyrosyl-tRNA(Tyr) into D-tyrosine and free tRNA(Tyr). Could be a defense mechanism against a harmful effect of D-tyrosine (By similarity)) - emapper OG
1	1.79848	0.613	0.22	0	c104031_g1 1-to-1 SF3B3 splicing factor 3b subunit 3
1	1.80326	0.777	0.267	0	c93358_g1
1	1.80646	0.623	0.324	1.3e-192	c103178_g1 1-to-1 MFAP1 microfibril associated protein 1
1	1.80693	0.26	0.028	3.11e-279	c89898_g1 1-to-1 DDB2 damage specific DNA binding protein 2
1	1.80944	0.869	0.68	2.63e-178	c97408_g1
1	1.81333	0.638	0.275	5.25e-266	c102649_g2
1	1.8164	0.574	0.26	5.28e-199	c104513_g1
1	1.82	0.638	0.292	1.65e-237	c94501_g1 1-to-1 CRLS1 cardiolipin synthase 1
1	1.82182	0.813	0.242	0	c91422_g1 1-to-1 MRPL19 mitochondrial ribosomal protein L19
1	1.82209	0.624	0.279	8.79e-243	c98057_g1 1-to-1 ARL2 ADP ribosylation factor like GTPase 2
1	1.82238	0.645	0.257	0	c96743_g1 1-to-2 ABHD16B,ABHD16A abhydrolase domain containing 16B
1	1.82496	0.224	0.025	4.83e-232	c95935_g1
1	1.82562	0.628	0.243	4.94e-300	c94865_g1
1	1.82641	0.587	0.24	6.42e-254	c102603_g2
1	1.82851	0.552	0.097	0	c94897_g1 1-to-2 UTP14A,UTP14C UTP14A, small subunit processome component
1	1.82876	0.53	0.129	0	c96697_g1 1-to-1 WDR4 WD repeat domain 4
1	1.82963	0.676	0.279	0	c103806_g1 2-to-1 QARS glutaminyl-tRNA synthetase
1	1.83237	0.487	0.066	0	c98242_g1
1	1.83748	0.67	0.297	4.9e-285	c85448_g1
1	1.83917	0.657	0.3	5.44e-272	c103896_g1 FOXN3 (forkhead box N3) - emapper OG	FoxN3
1	1.83982	0.56	0.337	6.71e-105	c104684_g1
1	1.84191	0.695	0.411	8.99e-176	c104659_g1 2-to-5 SEC14L3,SEC14L4,SEC14L6,AC004832.3... SEC14 like lipid binding 3
1	1.84218	0.696	0.502	4.75e-79	c97727_g1
1	1.84223	0.571	0.19	0	c101790_g1 (Conserved hypothetical, protein) - emapper OG
1	1.84316	0.58	0.088	0	c95680_g1 1-to-1 NLE1 notchless homolog 1
1	1.84477	0.943	0.639	0	c85902_g1 U2AF1 (U2 small nuclear RNA auxiliary factor) - emapper OG
1	1.84879	0.463	0.107	0	c104447_g1 1-to-1 CLUH clustered mitochondria homolog
1	1.85201	0.537	0.219	7.99e-214	c99887_g1
1	1.8559	0.816	0.657	1.19e-101	c103638_g4
1	1.85817	0.833	0.702	1.39e-68	c87475_g1
1	1.8611	0.898	0.794	2.28e-105	c84561_g1
1	1.86197	0.868	0.638	2.22e-214	c104805_g2 COPE (Coatomer protein complex, subunit epsilon) - emapper OG
1	1.86564	0.516	0.084	0	c97850_g1 1-to-1 NGDN neuroguidin
1	1.86804	0.633	0.333	2.65e-183	c90133_g1 1-to-1 SUPT4H1 SPT4 homolog, DSIF elongation factor subunit
1	1.87175	0.932	0.552	0	c93759_g1 1-to-1 NASP nuclear autoantigenic sperm protein
1	1.87342	0.363	0.052	0	c98484_g1 (TNF receptor-associated factor) - emapper OG
1	1.87587	0.648	0.285	4.02e-272	c99602_g1 DRAP1 (protein 1 (negative cofactor 2 alpha)) - emapper OG
1	1.87629	0.746	0.126	0	c101056_g1 1-to-1 SURF2 surfeit 2
1	1.8788	0.697	0.334	1.22e-276	c101959_g1 1-to-1 PRPF31 pre-mRNA processing factor 31
1	1.88393	0.512	0.091	0	c96229_g1 1-to-1 DCAF13 DDB1 and CUL4 associated factor 13
1	1.8965	0.395	0.163	4.89e-125	c95605_g2
1	1.89676	0.659	0.368	6.55e-170	c103123_g1 1-to-1 GALC galactosylceramidase
1	1.8976	0.606	0.257	2.89e-247	c101253_g2 1-to-2 ADARB1,ADARB2 adenosine deaminase, RNA specific B1
1	1.89775	0.62	0.456	4.45e-53	c104088_g2
1	1.90182	0.736	0.336	0	c98776_g1 1-to-1 MED21 mediator complex subunit 21
1	1.90241	0.567	0.222	1.61e-253	c102931_g1 1-to-1 CTNNBL1 catenin beta like 1
1	1.9026	0.725	0.257	0	c96606_g1 1-to-2 GMPR,GMPR2 guanosine monophosphate reductase
1	1.90375	0.509	0.112	0	c99572_g1 1-to-1 WDR74 WD repeat domain 74
1	1.90569	0.581	0.251	4.33e-215	c101436_g1 1-to-2 CTIF,MIF4GD cap binding complex dependent translation initiation factor
1	1.90676	0.736	0.527	4.72e-121	c104859_g3
1	1.90862	0.543	0.295	1.13e-127	c100640_g1 1-to-2 UPF3B,UPF3A UPF3B, regulator of nonsense mediated mRNA decay
1	1.9113	0.982	0.828	0	c6046_g1 CYTB5 (Cytochrome b5 type) - emapper OG
1	1.91306	0.691	0.317	1.12e-292	c87771_g1
1	1.91641	0.635	0.222	0	c98402_g2 1-to-1 YRDC yrdC N6-threonylcarbamoyltransferase domain containing
1	1.9171	0.69	0.249	0	c92029_g1 1-to-1 MRPS25 mitochondrial ribosomal protein S25
1	1.91761	0.734	0.296	0	c102886_g1 1-to-1 UTP23 UTP23, small subunit processome component
1	1.9185	0.522	0.121	0	c94374_g1 1-to-1 HSPA14 heat shock protein family A (Hsp70) member 14
1	1.91981	0.798	0.503	3.71e-227	c101663_g1 1-to-1 UCHL5 ubiquitin C-terminal hydrolase L5
1	1.92169	0.278	0.19	3.08e-17	c104690_g1 1-to-2 KLHL3,KLHL2 kelch like family member 3
1	1.92259	0.574	0.112	0	c87955_g2 TAF9 (Adenylate kinase isoenzyme) - emapper OG
1	1.9285	0.634	0.302	2.93e-223	c94796_g1
1	1.93051	0.919	0.768	1.63e-177	c104638_g2
1	1.93393	0.917	0.618	0	c100612_g1 UBB (polyubiquitin) - emapper OG
1	1.93492	0.888	0.488	0	c101503_g1 1-to-1 DERA deoxyribose-phosphate aldolase
1	1.93667	0.698	0.305	0	c101416_g1 1-to-1 SETD3 SET domain containing 3
1	1.94098	0.461	0.107	0	c92283_g1 1-to-1 TRRAP transformation/transcription domain associated protein
1	1.94149	0.521	0.095	0	c99643_g1 1-to-5 P3H1,P3H2,CRTAP,P3H4... prolyl 3-hydroxylase 1
1	1.94249	0.746	0.431	8.72e-218	c97635_g1 1-to-1 PPIE peptidylprolyl isomerase E
1	1.9444	0.633	0.306	1.02e-212	c104138_g2 1-to-2 EIF4G3,EIF4G1 eukaryotic translation initiation factor 4 gamma 3
1	1.94487	0.926	0.577	0	c87892_g1
1	1.94496	0.91	0.27	0	c110583_g1 1-to-1 NIP7 NIP7, nucleolar pre-rRNA processing protein
1	1.94729	0.738	0.267	0	c95843_g1 1-to-1 MRPS7 mitochondrial ribosomal protein S7
1	1.94899	0.611	0.2	0	c100459_g1 1-to-1 FDPS farnesyl diphosphate synthase
1	1.95103	0.583	0.241	2.9e-227	c101365_g1
1	1.95507	0.599	0.204	0	c103224_g1 1-to-1 CPSF3 cleavage and polyadenylation specific factor 3
1	1.96007	0.646	0.143	0	c96822_g1
1	1.96166	0.48	0.159	3.94e-237	c98565_g2 1-to-1 GK5 glycerol kinase 5 (putative)
1	1.96344	0.696	0.501	9.65e-92	c91508_g1 1-to-1 FADD Fas associated via death domain
1	1.96528	0.739	0.326	0	c98531_g1 1-to-1 NDUFAF3 NADH:ubiquinone oxidoreductase complex assembly factor 3
1	1.9677	0.754	0.512	1.71e-123	c97524_g1
1	1.96971	0.596	0.239	3.33e-260	c95817_g1
1	1.96987	0.695	0.288	0	c95973_g1 1-to-2 CPSF4,CPSF4L cleavage and polyadenylation specific factor 4
1	1.97025	0.728	0.367	2.9e-277	c102424_g1 1-to-2 ABRAXAS2,ABRAXAS1 abraxas 2, BRISC complex subunit
1	1.97095	0.738	0.493	6.39e-148	c103287_g1 (Ankyrin Repeat Protein) - emapper OG
1	1.97234	0.76	0.514	5.73e-171	c98402_g3 NDUFA9 (NADH dehydrogenase (Ubiquinone) 1 alpha subcomplex) - emapper OG
1	1.97265	0.665	0.205	0	c79476_g1
1	1.97587	0.757	0.244	0	c85452_g1
1	1.97808	0.643	0.207	0	c83640_g1 1-to-1 TIMM21 translocase of inner mitochondrial membrane 21
1	1.98614	0.553	0.213	2.1e-249	c104704_g1 1-to-1 DDX49 DEAD-box helicase 49
1	1.99183	0.786	0.455	2.11e-243	c96927_g1 UOX (Catalyzes the oxidation of uric acid to 5- hydroxyisourate, which is further processed to form (S)-allantoin (By similarity)) - emapper OG
1	1.9922	0.714	0.344	2.05e-287	c102268_g1 1-to-2 SLC25A28,SLC25A37 solute carrier family 25 member 28
1	1.99625	0.702	0.285	0	c98801_g1 (Domain of unknown function (DUF296)) - emapper OG
1	2.0005	0.704	0.319	0	c102380_g4 1-to-1 AHSA1 activator of HSP90 ATPase activity 1
1	2.0019	0.653	0.264	0	c95112_g1
1	2.00753	0.783	0.314	0	c95403_g1
1	2.01194	0.837	0.477	0	c98356_g1 1-to-1 COMTD1 catechol-O-methyltransferase domain containing 1
1	2.0146	0.69	0.324	5.98e-251	c101682_g1 1-to-2 LMAN1,LMAN1L lectin, mannose binding 1
1	2.02193	0.627	0.292	5.58e-231	c100134_g1 (Inherit from COG: esterase) - emapper OG
1	2.02357	0.693	0.396	2.64e-167	c99049_g1 1-to-1 GCH1 GTP cyclohydrolase 1
1	2.02556	0.595	0.322	4.24e-146	c89234_g1
1	2.02609	0.505	0.082	0	c89612_g1 1-to-1 LSM10 LSM10, U7 small nuclear RNA associated
1	2.02803	0.773	0.279	0	c96067_g1
1	2.02995	0.725	0.397	2.87e-232	c99665_g1
1	2.03012	0.873	0.739	9.79e-97	c96509_g1
1	2.03243	0.576	0.259	3.11e-206	c101196_g1 SREK1IP1 (SREK1-interacting protein 1) - emapper OG
1	2.03604	0.75	0.528	5.87e-112	c99983_g2 1-to-2 RAB9B,RAB9A RAB9B, member RAS oncogene family
1	2.03628	0.779	0.429	1.19e-284	c104658_g2 1-to-1 CHD1L chromodomain helicase DNA binding protein 1 like
1	2.04447	0.918	0.728	4e-233	c92780_g1 BLOC1S2 (biogenesis of lysosomal organelles complex-1, subunit 2) - emapper OG
1	2.04702	0.641	0.263	4.78e-301	c99294_g3 1-to-1 PDRG1 p53 and DNA damage regulated 1
1	2.05502	0.673	0.236	0	c96945_g1 1-to-1 KRR1 KRR1, small subunit processome component homolog
1	2.06065	0.597	0.151	0	c96600_g1
1	2.06319	0.231	0.182	0.00512707	c96198_g1
1	2.06933	0.699	0.418	7.71e-159	c99550_g1 PEX11A (peroxisomal biogenesis factor 11 alpha) - emapper OG
1	2.07051	0.591	0.15	0	c97091_g1 1-to-1 PSMG2 proteasome assembly chaperone 2
1	2.07206	0.716	0.327	2.6e-297	c96689_g1 FG04686.1 (Potassium voltage-gated channel, shaker-related subfamily, beta member) - emapper OG
1	2.07418	0.638	0.177	0	c102404_g1
1	2.07813	0.551	0.269	1.28e-167	c102402_g1 1-to-2 KYAT3,KYAT1 kynurenine aminotransferase 3
1	2.08592	0.636	0.508	1.47e-32	c99149_g1 1-to-1 STX16 syntaxin 16
1	2.08714	0.907	0.456	0	c103087_g1 1-to-1 ZFAND1 zinc finger AN1-type containing 1
1	2.0889	0.866	0.367	0	c99969_g1 1-to-1 MRPS11 mitochondrial ribosomal protein S11
1	2.09186	0.588	0.122	0	c100226_g1 MYCN (v-myc myelocytomatosis viral related oncogene, neuroblastoma derived (avian)) - emapper OG
1	2.09193	0.457	0.202	2.01e-144	c98470_g1 1-to-1 PTS 6-pyruvoyltetrahydropterin synthase
1	2.09469	0.479	0.193	4.35e-180	c99442_g1 1-to-1 RABEPK Rab9 effector protein with kelch motifs
1	2.09641	0.57	0.405	1.92e-54	c100538_g2 2-to-2 RAB26,RAB37 RAB26, member RAS oncogene family
1	2.09715	0.553	0.127	0	c100805_g1 (Inherit from KOG: Sel-1 suppressor of lin-12-like) - emapper OG
1	2.09934	0.777	0.406	8.84e-296	c6474_g1
1	2.10283	0.168	0.046	7.79e-86	c100742_g1 5-to-1
1	2.10827	0.68	0.304	1.6e-285	c103241_g3
1	2.11737	0.487	0.231	2.9e-138	c101031_g1
1	2.1239	0.629	0.196	0	c101090_g1 1-to-1 MRPS31 mitochondrial ribosomal protein S31
1	2.12462	0.624	0.153	0	c104702_g3
1	2.12499	0.334	0.122	2.26e-126	c104904_g1
1	2.12668	0.766	0.371	0	c98599_g1 1-to-1 APIP APAF1 interacting protein
1	2.1272	0.869	0.413	0	c88417_g1
1	2.13039	0.672	0.518	1.64e-78	c100898_g1 (cathepsin) - emapper OG
1	2.13124	0.505	0.121	0	c98376_g1 1-to-1 AAR2 AAR2 splicing factor homolog
1	2.13295	0.681	0.523	4e-66	c96266_g1 1-to-1 HIBADH 3-hydroxyisobutyrate dehydrogenase
1	2.13295	0.801	0.312	0	c101498_g1 EIF3B (Component of the eukaryotic translation initiation factor 3 (eIF-3) complex, which is involved in protein synthesis and, together with other initiation factors, stimulates binding of mRNA and methionyl-tRNAi to the 40S ribosome (By similarity)) - emapper OG
1	2.13871	0.89	0.741	1.26e-119	c79247_g1
1	2.14097	0.694	0.274	0	c97208_g1
1	2.14269	0.494	0.071	0	c101431_g1 1-to-3 ATAD3B,ATAD3A,ATAD3C ATPase family, AAA domain containing 3B
1	2.14586	0.615	0.393	8.87e-104	c102184_g1 1-to-2 KLHDC8B,KLHDC8A kelch domain containing 8B
1	2.14828	0.636	0.323	2.75e-193	c98277_g2
1	2.1491	0.773	0.463	1.24e-227	c90308_g1
1	2.14911	0.803	0.49	3.09e-261	c100748_g1 THA1 (Aldolase) - emapper OG
1	2.14951	0.767	0.174	0	c99212_g3
1	2.15002	0.609	0.187	0	c6758_g1
1	2.15334	0.72	0.453	4.72e-162	c101735_g1 1-to-1 SUDS3 SDS3 homolog, SIN3A corepressor complex component
1	2.15463	0.798	0.459	1.97e-282	c96997_g1 1-to-1 NFU1 NFU1 iron-sulfur cluster scaffold
1	2.15663	0.637	0.252	0	c104300_g1
1	2.16324	0.971	0.622	0	c98054_g1 1-to-3 TMEM14A,TMEM14B,TMEM14C transmembrane protein 14A
1	2.16407	0.633	0.339	2.29e-173	c101913_g1 1-to-1 TAT tyrosine aminotransferase
1	2.16732	0.541	0.224	3.31e-215	c91542_g1
1	2.17009	0.531	0.103	0	c99595_g1 1-to-1 GFM1 G elongation factor mitochondrial 1
1	2.17135	0.544	0.175	0	c100379_g1 LOC81691 (EXOnuclease) - emapper OG
1	2.17146	0.573	0.347	4.86e-104	c100681_g1
1	2.17312	0.599	0.189	0	c97680_g1 1-to-1 MRPL32 mitochondrial ribosomal protein L32
1	2.17334	0.624	0.262	4.9e-282	c95434_g1 1-to-1 EXOSC5 exosome component 5
1	2.17388	0.545	0.25	4.38e-181	c103252_g1 1-to-2 FAM114A2,FAM114A1 family with sequence similarity 114 member A2
1	2.17509	0.72	0.305	0	c94791_g1 MED31 (Component of the Mediator complex, a coactivator involved in the regulated transcription of nearly all RNA polymerase II-dependent genes. Mediator functions as a bridge to convey information from gene-specific regulatory proteins to the basal RNA polymerase II transcription machinery. Mediator is recruited to promoters by direct interactions with regulatory proteins and serves as a scaffold for the assembly of a functional preinitiation complex with RNA polymerase II and the general transcription factors) - emapper OG
1	2.1801	0.795	0.373	0	c100655_g1 1-to-2 TMEM131,TMEM131L transmembrane protein 131
1	2.18349	0.712	0.127	0	c100533_g6 1-to-1 RRP15 ribosomal RNA processing 15 homolog
1	2.18409	0.652	0.302	6.36e-259	c102365_g1 POLDIP3 (Polymerase (DNA-directed), delta interacting protein 3) - emapper OG
1	2.1864	0.845	0.419	0	c96867_g1 LSM1 (LSM1 homolog, U6 small nuclear RNA associated (S. cerevisiae)) - emapper OG
1	2.18944	0.887	0.678	6.63e-209	c100096_g1 1-to-1 SCCPDH saccharopine dehydrogenase (putative)
1	2.19081	0.616	0.12	0	c93640_g2
1	2.1985	0.745	0.487	5.09e-160	c99966_g1 2-to-1 KXD1 KxDL motif containing 1
1	2.1986	0.641	0.297	3.78e-233	c97514_g1
1	2.19956	0.574	0.292	1.1e-158	c100680_g1 (tripartite motif containing 71, E3 ubiquitin protein ligase) - emapper OG
1	2.1996	0.072	0.159	3.6e-23	c97914_g1 1-to-1 TIGAR TP53 induced glycolysis regulatory phosphatase
1	2.19965	0.959	0.901	3.26e-93	c93025_g1 1-to-1 VPS29 VPS29, retromer complex component
1	2.20237	0.96	0.778	0	c91353_g1 1-to-2 CANX,CLGN calnexin
1	2.20239	0.985	0.732	0	c97934_g1 SERBP1 (SERPINE1 mRNA binding protein 1) - emapper OG
1	2.2042	0.779	0.486	1.59e-240	c102500_g1 1-to-1 MAT2B methionine adenosyltransferase 2B
1	2.20482	0.959	0.643	0	c98389_g1 1-to-2 PSMB8,PSMB11 proteasome subunit beta 8
1	2.20613	0.636	0.165	0	c93380_g1 1-to-1 FAM58A family with sequence similarity 58 member A
1	2.20866	0.548	0.466	5.83e-08	c93577_g1 RAB15 (RAB15, member RAS oncogene family) - emapper OG
1	2.22209	0.865	0.516	0	c100619_g1 1-to-1 DNAJB11 DnaJ heat shock protein family (Hsp40) member B11
1	2.22584	0.872	0.612	5.34e-249	c103259_g1 AS3MT (arsenic ( 3 oxidation state) methyltransferase) - emapper OG
1	2.22831	0.526	0.147	0	c95943_g1
1	2.2303	0.669	0.151	0	c96586_g1 1-to-1 RPF1 ribosome production factor 1 homolog
1	2.23515	0.394	0.119	1.57e-209	c101065_g2 CBP (Sarcoplasmic calcium-binding protein) - emapper OG
1	2.24218	0.176	0.027	4.56e-147	c3966_g1
1	2.24856	0.645	0.304	2.62e-243	c103542_g1
1	2.24955	0.734	0.39	1.52e-264	c101635_g1 1-to-4 GRSF1,HNRNPH1,HNRNPH2,HNRNPF G-rich RNA sequence binding factor 1
1	2.25097	0.997	0.719	0	c104361_g1 1-to-1 SUMF1 sulfatase modifying factor 1
1	2.25133	0.666	0.346	1.33e-206	c50869_g1
1	2.2592	0.912	0.585	0	c100761_g1 PPIG (peptidylprolyl isomerase G (cyclophilin G)) - emapper OG
1	2.26157	0.695	0.331	1.97e-289	c102722_g1 1-to-1 SRP72 signal recognition particle 72
1	2.26282	0.873	0.489	0	c100252_g1 1-to-1 FBXW7 F-box and WD repeat domain containing 7
1	2.26441	0.625	0.19	0	c102169_g1 1-to-1 RARS arginyl-tRNA synthetase
1	2.28169	0.856	0.46	0	c78661_g1
1	2.28493	0.59	0.357	4.99e-105	c96955_g1 1-to-2 NMRK1,NMRK2 nicotinamide riboside kinase 1
1	2.28572	0.463	0.363	5.63e-16	c101691_g1 1-to-2 FAM76A,FAM76B family with sequence similarity 76 member A
1	2.29049	0.796	0.208	0	c93225_g1
1	2.29516	0.66	0.336	1.56e-217	c103223_g3 1-to-1 C2orf76 chromosome 2 open reading frame 76
1	2.30201	0.945	0.754	0	c104596_g1
1	2.30284	0.839	0.61	1.44e-187	c2603_g1 1-to-1 SNRNP27 small nuclear ribonucleoprotein U4/U6.U5 subunit 27
1	2.30297	0.569	0.171	0	c98904_g1 (Inherit from COG: amidinotransferase) - emapper OG
1	2.30316	0.573	0.218	5.9e-264	c104452_g1 1-to-1 SRRM1 serine and arginine repetitive matrix 1
1	2.30624	0.704	0.134	0	c99891_g1 1-to-1 POLR1C RNA polymerase I subunit C
1	2.3079	0.719	0.349	4.62e-292	c98773_g1 SGTA (small glutamine-rich tetratricopeptide repeat (TPR)-containing, alpha) - emapper OG
1	2.32447	0.597	0.25	1.82e-251	c70965_g1 POLR3GL (Polymerase (RNA) III (DNA directed) polypeptide G (32kD)-like) - emapper OG
1	2.32527	0.636	0.191	0	c97427_g1 1-to-1 MRPS21 mitochondrial ribosomal protein S21
1	2.32856	0.694	0.453	2.34e-129	c102651_g2
1	2.33218	0.736	0.372	5.99e-293	c95807_g2
1	2.33267	0.949	0.857	5.31e-196	c98401_g1 SORD (Sorbitol dehydrogenase) - emapper OG
1	2.33421	0.812	0.368	0	c103975_g2 1-to-1 COX15 COX15, cytochrome c oxidase assembly homolog
1	2.33585	0.609	0.164	0	c96787_g1 1-to-1 NUP37 nucleoporin 37
1	2.34042	0.624	0.127	0	c96001_g1 1-to-1 PAK1IP1 PAK1 interacting protein 1
1	2.342	0.844	0.289	0	c98534_g1
1	2.34558	0.729	0.374	5.09e-253	c102307_g2 1-to-1 BCL7A BCL tumor suppressor 7A
1	2.3582	0.854	0.494	0	c102390_g1 1-to-3 KALRN,ARHGEF25,TRIO kalirin RhoGEF kinase
1	2.35983	0.751	0.367	0	c103235_g1
1	2.36093	0.77	0.228	0	c99259_g2 SURF1 (surfeit 1) - emapper OG
1	2.36289	0.734	0.31	0	c99675_g1 1-to-1 ENOPH1 enolase-phosphatase 1
1	2.36376	0.561	0.22	5.46e-220	c111068_g1
1	2.36733	0.652	0.336	2.82e-209	c104397_g1 1-to-2 NPC1,NPC1L1 NPC intracellular cholesterol transporter 1
1	2.37124	0.643	0.238	0	c102518_g1 1-to-7 FBXO17,FBXO27,NCCRP1,FBXO2... F-box protein 17
1	2.37352	0.703	0.423	5.15e-184	c102774_g1
1	2.37426	0.793	0.49	3.01e-236	c98506_g1
1	2.3835	0.633	0.121	0	c100312_g1 MITD1 (MIT, microtubule interacting and transport, domain containing 1) - emapper OG
1	2.38442	0.987	0.959	8.28e-221	c98496_g1 1-to-1 RBM42 RNA binding motif protein 42
1	2.39169	0.656	0.285	1.32e-258	c97684_g1
1	2.39367	0.618	0.284	2.61e-227	c101199_g1 (Death domain) - emapper OG
1	2.39652	0.597	0.226	1.79e-275	c98492_g1 1-to-1 WDR61 WD repeat domain 61
1	2.40293	0.676	0.348	1.47e-228	c104337_g1 1-to-1 RFWD2 ring finger and WD repeat domain 2
1	2.40333	0.755	0.421	1.03e-235	c93426_g1
1	2.4071	0.621	0.255	2.16e-276	c101609_g1 TOX4 (TOX high mobility group box family member 4) - emapper OG
1	2.4072	0.687	0.345	1.39e-227	c93580_g1 SAP30L (Sin3A-associated protein, 30kDa) - emapper OG
1	2.40781	0.597	0.266	8.59e-222	c102637_g1 1-to-3 VRK1,VRK2,VRK3 vaccinia related kinase 1
1	2.41303	0.628	0.107	0	c94659_g1 1-to-1 WDR12 WD repeat domain 12
1	2.41747	0.65	0.189	0	c94173_g1 FG05104.1 (MOSC domain protein) - emapper OG
1	2.42126	0.922	0.858	1.32e-66	c87975_g1 1-to-1 VPS28 VPS28, ESCRT-I subunit
1	2.43092	0.523	0.12	0	c96217_g1 EXOSC4 (exosome component 4) - emapper OG
1	2.44155	0.569	0.291	6.07e-152	c101590_g1 1-to-1 RABGGTB Rab geranylgeranyltransferase beta subunit
1	2.44608	0.863	0.709	1.05e-131	c97291_g1 1-to-1 RNF7 ring finger protein 7
1	2.45478	0.946	0.449	0	c87425_g1 1-to-1 TCP1 t-complex 1
1	2.46113	0.884	0.719	1.35e-185	c103852_g2
1	2.46308	0.651	0.16	0	c97548_g1 DDX47 (DEAD (Asp-Glu-Ala-Asp) box polypeptide) - emapper OG
1	2.46368	0.604	0.16	0	c98315_g1
1	2.46557	0.71	0.283	0	c98832_g2 1-to-1 IMP3 IMP3, U3 small nucleolar ribonucleoprotein
1	2.47413	0.979	0.892	2.44e-242	c90828_g1
1	2.47878	0.705	0.166	0	c103787_g1
1	2.48637	0.913	0.541	0	c97473_g1 EIF3D (Component of the eukaryotic translation initiation factor 3 (eIF-3) complex, which is required for several steps in the initiation of protein synthesis. The eIF-3 complex associates with the 40S ribosome and facilitates the recruitment of eIF-1, eIF-1A, eIF-2 GTP methionyl-tRNAi and eIF-5 to form the 43S preinitiation complex (43S PIC). The eIF-3 complex stimulates mRNA recruitment to the 43S PIC and scanning of the mRNA for AUG recognition. The eIF-3 complex is also required for disassembly and recycling of post-termination ribosomal complexes and subsequently prevents premature joining of the 40S and 60S ribosomal subunits prior to initiation) - emapper OG
1	2.48747	0.644	0.306	1.31e-228	c100606_g1 2-to-1 HTATIP2 HIV-1 Tat interactive protein 2
1	2.48748	0.821	0.321	0	c91394_g1 1-to-1 CHCHD1 coiled-coil-helix-coiled-coil-helix domain containing 1
1	2.49578	0.721	0.304	0	c101983_g1 DNAJC5 (DnaJ (Hsp40) homolog, subfamily C, member 5) - emapper OG
1	2.49597	0.51	0.27	3.62e-118	c98870_g2
1	2.49642	0.859	0.285	0	c100278_g2 1-to-1 EMG1 EMG1, N1-specific pseudouridine methyltransferase
1	2.50037	0.74	0.259	0	c93818_g1 1-to-1 PXMP2 peroxisomal membrane protein 2
1	2.50243	0.688	0.436	3.91e-120	c101727_g1
1	2.50522	0.714	0.207	0	c100743_g1 1-to-1 CBFB core-binding factor beta subunit
1	2.50811	0.899	0.579	0	c96631_g1 1-to-1 PRKRIP1 PRKR interacting protein 1 (IL11 inducible)
1	2.50869	0.636	0.29	7.56e-256	c104077_g1 (serine arginine-rich splicing factor) - emapper OG
1	2.51144	0.753	0.569	2.15e-83	c100437_g1 1-to-1 WASHC3 WASH complex subunit 3
1	2.51221	0.601	0.172	0	c102595_g1 1-to-1 NUDCD1 NudC domain containing 1
1	2.51548	0.786	0.415	0	c102705_g1 SNIP1 (Smad nuclear interacting protein 1) - blastp
1	2.52093	0.657	0.182	0	c97818_g1 1-to-1 NOL12 nucleolar protein 12
1	2.5233	0.713	0.292	0	c100922_g2 1-to-2 RUNDC3B,RUNDC3A RUN domain containing 3B
1	2.52771	0.812	0.333	0	c100304_g1 (Inherit from KOG: Ferric-chelate reductase) - emapper OG
1	2.52881	0.761	0.335	0	c97172_g1 1-to-1 IMMP2L inner mitochondrial membrane peptidase subunit 2
1	2.53012	0.81	0.345	0	c100117_g3 JAG1 (Notch ligand involved in the mediation of Notch signaling (By similarity)) - emapper OG
1	2.53034	0.758	0.321	0	c101890_g1 3-to-1 CA10 carbonic anhydrase 10
1	2.53064	0.718	0.193	0	c104510_g2
1	2.53857	0.877	0.481	0	c104583_g1
1	2.53917	0.605	0.275	2.31e-217	c103665_g1 ACIN1 (Apoptotic chromatin condensation inducer 1) - emapper OG
1	2.54178	0.884	0.433	0	c99732_g1 1-to-2 RRP1B,RRP1 ribosomal RNA processing 1B
1	2.54243	0.751	0.36	0	c102214_g2 1-to-1 SFXN4 sideroflexin 4
1	2.54737	0.681	0.43	9.26e-142	c103489_g5
1	2.54746	0.46	0.124	1.12e-280	c102892_g4
1	2.55075	0.793	0.327	0	c99525_g1 STOML2 (stomatin (Epb7.2)-like 2) - emapper OG
1	2.55126	0.538	0.251	6.12e-153	c93533_g1
1	2.55175	0.384	0.062	0	c97383_g3
1	2.55327	0.957	0.625	0	c100726_g1 1-to-1 ESD esterase D
1	2.55422	0.487	0.234	3.96e-123	c101565_g1 1-to-1 SSRP1 structure specific recognition protein 1
1	2.55935	0.697	0.19	0	c83799_g1
1	2.56244	0.843	0.609	2.41e-208	c100670_g1 3-to-2 ARHGAP5,ARHGAP35 Rho GTPase activating protein 5
1	2.56375	0.561	0.076	0	c99515_g1 1-to-1 PUM3 pumilio RNA binding family member 3
1	2.56573	0.71	0.398	1.82e-203	c100622_g1 TMEM165 (transmembrane protein 165) - blastp
1	2.57111	0.855	0.498	2.39e-302	c89159_g1
1	2.5753	0.588	0.156	0	c98936_g1 1-to-1 DTWD1 DTW domain containing 1
1	2.583	0.785	0.282	0	c98600_g1 1-to-1 NOP16 NOP16 nucleolar protein
1	2.58306	0.714	0.273	0	c102192_g1 1-to-1 ZC3H15 zinc finger CCCH-type containing 15
1	2.58366	0.596	0.23	1.76e-279	c103587_g1 1-to-1 ALDH7A1 aldehyde dehydrogenase 7 family member A1
1	2.58836	0.745	0.542	2.2e-118	c102106_g2 1-to-2 GOLPH3,GOLPH3L golgi phosphoprotein 3
1	2.60957	0.598	0.302	1.85e-170	c100797_g1
1	2.61216	0.643	0.214	0	c104015_g3 1-to-1 ALDH16A1 aldehyde dehydrogenase 16 family member A1
1	2.61609	0.749	0.399	2.84e-274	c98430_g1 3-to-1 MPV17L2 MPV17 mitochondrial inner membrane protein like 2
1	2.63592	0.563	0.145	0	c101541_g3 1-to-1 PEX16 peroxisomal biogenesis factor 16
1	2.63834	0.617	0.286	1.39e-233	c93853_g1 1-to-2 MTX1,MTX3 metaxin 1
1	2.63954	0.732	0.239	0	c99381_g1 2-to-1 DOHH deoxyhypusine hydroxylase
1	2.64329	0.782	0.393	0	c101859_g1 NOVA1 (Neuro-oncological ventral antigen) - emapper OG
1	2.64443	0.743	0.343	0	c103303_g1 1-to-2 ACTL6B,ACTL6A actin like 6B
1	2.64699	0.718	0.222	0	c102158_g1
1	2.64829	0.514	0.225	5.43e-162	c102761_g1 1-to-1 XRCC5 X-ray repair cross complementing 5
1	2.65661	0.67	0.289	1.78e-291	c99108_g1 PSMD10 (Proteasome (Prosome, macropain) 26S subunit, non-ATPase, 10) - emapper OG
1	2.66052	0.605	0.219	2.18e-303	c96655_g1 NDUFAF5 (NADH dehydrogenase (ubiquinone) complex I, assembly factor 5) - emapper OG
1	2.66361	0.794	0.408	0	c100686_g1 1-to-3 TJP1,TJP2,TJP3 tight junction protein 1
1	2.67653	0.713	0.498	3.25e-116	c100076_g2 1-to-1 SAP30BP SAP30 binding protein
1	2.68337	0.674	0.29	8.94e-296	c104613_g2 1-to-1 SRRT serrate, RNA effector molecule
1	2.6932	0.675	0.248	0	c100348_g1 SARS2 (seryl-tRNA synthetase) - emapper OG
1	2.69921	0.775	0.373	0	c100575_g1 1-to-1 MRPL55 mitochondrial ribosomal protein L55
1	2.69965	0.89	0.66	2.41e-231	c104462_g1 2-to-1 OCA2 OCA2 melanosomal transmembrane protein
1	2.70594	0.567	0.235	1.26e-209	c97799_g1 1-to-2 CDCA7,CDCA7L cell division cycle associated 7
1	2.71031	0.788	0.308	0	c104263_g2
1	2.71374	0.622	0.43	9.19e-76	c101815_g1 (oxidoreductase activity) - emapper OG
1	2.71915	0.901	0.543	0	c99090_g1 RBFOX2 (RNA binding protein, fox-1 homolog (C. elegans)) - emapper OG
1	2.72562	0.74	0.348	0	c103371_g1 1-to-1 AMACR alpha-methylacyl-CoA racemase
1	2.72569	0.747	0.468	2.97e-174	c103047_g1 1-to-1 VPS13C vacuolar protein sorting 13 homolog C
1	2.7266	0.809	0.631	1.54e-108	c98613_g1 ANKK1 (protein kinase kinase kinase) - emapper OG
1	2.73754	0.45	0.207	1.77e-126	c103846_g2 1-to-1 HCFC1 host cell factor C1
1	2.74241	0.572	0.196	4.93e-298	c39509_g1 (Inherit from euNOG: Translocase of chloroplast) - emapper OG
1	2.74593	0.773	0.384	0	c104481_g3 1-to-1 PAF1 PAF1 homolog, Paf1/RNA polymerase II complex component
1	2.74845	0.834	0.532	7.98e-278	c95428_g1 1-to-1 EMC7 ER membrane protein complex subunit 7
1	2.74948	0.768	0.438	2.28e-251	c101523_g1 1-to-1 PPP4C protein phosphatase 4 catalytic subunit
1	2.75055	0.663	0.491	2.27e-59	c95570_g1 1-to-2 BLOC1S4,BCAS4 biogenesis of lysosomal organelles complex 1 subunit 4
1	2.75243	0.872	0.478	0	c99192_g1 1-to-1 PSMD13 proteasome 26S subunit, non-ATPase 13
1	2.76179	0.445	0.22	4.61e-108	c97610_g1 1-to-2 WDR45,WDR45 WD repeat domain 45
1	2.7622	0.628	0.164	0	c87457_g1 (Ovarian carcinoma immunoreactive antigen (OCIA)) - emapper OG
1	2.76958	0.51	0.085	0	c100091_g1 1-to-1 WDR43 WD repeat domain 43
1	2.77966	0.776	0.401	0	c103758_g1 1-to-1 SLC39A7 solute carrier family 39 member 7
1	2.78263	0.788	0.425	8.09e-297	c100301_g1 1-to-1 MTAP methylthioadenosine phosphorylase
1	2.78415	0.573	0.191	0	c18966_g1
1	2.78463	0.616	0.123	0	c95203_g1
1	2.78748	0.591	0.148	0	c90345_g1
1	2.79876	0.692	0.43	6.09e-160	c101623_g1
1	2.80418	0.594	0.213	0	c91872_g1
1	2.8094	0.689	0.182	0	c98624_g1 1-to-1 C1D C1D nuclear receptor corepressor
1	2.81342	0.944	0.859	1.55e-180	c88940_g1 1-to-2 VAPA,VAPB VAMP associated protein A
1	2.8255	0.626	0.177	0	c104621_g4 1-to-1 LARS leucyl-tRNA synthetase
1	2.82745	0.567	0.152	0	c94430_g2 2-to-1 OXA1L OXA1L, mitochondrial inner membrane protein
1	2.83242	0.952	0.418	0	c98583_g1 1-to-1 CCT8 chaperonin containing TCP1 subunit 8
1	2.83584	0.614	0.463	8.01e-47	c104974_g1 8-to-1 COL7A1 collagen type VII alpha 1 chain
1	2.84101	0.885	0.617	4.45e-268	c104858_g2 1-to-1 CLN6 CLN6, transmembrane ER protein
1	2.84865	0.952	0.778	1.64e-231	c86237_g1 1-to-3 CNIH1,CNIH3,CNIH2 cornichon family AMPA receptor auxiliary protein 1
1	2.85096	0.792	0.432	0	c96356_g1 1-to-1 CWC15 CWC15 spliceosome associated protein homolog
1	2.86079	0.65	0.469	2.41e-78	c104280_g3 CAMK2G (calcium calmodulin-dependent protein kinase II) - emapper OG
1	2.86381	0.731	0.448	1.23e-184	c104201_g2
1	2.86882	0.854	0.537	3.78e-300	c99822_g1 1-to-1 GSTK1 glutathione S-transferase kappa 1
1	2.8758	0.623	0.164	0	c82129_g1
1	2.88187	0.84	0.247	0	c93876_g1 1-to-1 FAM136A family with sequence similarity 136 member A
1	2.88564	0.964	0.719	0	c95915_g1 (Inherit from COG: ketosteroid isomerase-like protein) - emapper OG
1	2.89606	0.89	0.396	0	c104569_g3 1-to-1 EIF3A eukaryotic translation initiation factor 3 subunit A
1	2.89775	0.753	0.309	0	c99734_g1
1	2.89909	0.803	0.312	0	c103003_g4 MMGT1 (Membrane magnesium transporter 1) - emapper OG
1	2.90153	0.805	0.535	5.85e-209	c96670_g1 1-to-4 TVP23C,TVP23A,TVP23B,TVP23C-CDRT4 trans-golgi network vesicle protein 23 homolog C
1	2.90909	0.178	0.014	2.99e-211	c87817_g1
1	2.91313	0.884	0.419	0	c103475_g1 (Leucine-rich repeat kinase) - emapper OG
1	2.92657	0.821	0.451	0	c96852_g1 1-to-1 UPRT uracil phosphoribosyltransferase homolog
1	2.92657	0.812	0.219	0	c104074_g2
1	2.93306	0.668	0.211	0	c104097_g1 1-to-1 KRI1 KRI1 homolog
1	2.93497	0.559	0.324	4.18e-118	c10303_g1
1	2.935	0.815	0.198	0	c104556_g1 1-to-1 SLIRP SRA stem-loop interacting RNA binding protein
1	2.9368	0.789	0.395	0	c97104_g1 1-to-1 POLR2E RNA polymerase II subunit E
1	2.94446	0.764	0.173	0	c99124_g1 1-to-1 DIMT1 DIM1 dimethyladenosine transferase 1 homolog
1	2.94773	0.804	0.33	0	c103181_g1 1-to-1 CSTF1 cleavage stimulation factor subunit 1
1	2.9493	0.806	0.463	1.83e-302	c94455_g1 1-to-1 SNRPC small nuclear ribonucleoprotein polypeptide C
1	2.95522	0.845	0.562	1.72e-267	c90549_g1
1	2.95572	0.866	0.684	1.42e-119	c97403_g1 1-to-1 MFSD11 major facilitator superfamily domain containing 11
1	2.9587	0.651	0.299	1.16e-246	c104710_g1 (Inherit from opiNOG: Xylan 1,4-beta-xylosidase involved in the hydrolysis of xylan, a major structural heterogeneous polysaccharide found in plant biomass representing the second most abundant polysaccharide in the biosphere, after cellulose) - emapper OG
1	2.97466	0.855	0.47	0	c104904_g2
1	2.9818	0.952	0.721	0	c92654_g1 NDUFB9 (NADH dehydrogenase (ubiquinone) 1 beta subcomplex) - emapper OG
1	2.98256	0.752	0.366	0	c100847_g1
1	2.98279	0.716	0.386	6.8e-235	c101996_g1
1	2.98368	0.702	0.368	1.51e-238	c98933_g1 1-to-1 ASNA1 arsA arsenite transporter, ATP-binding, homolog 1 (bacterial)
1	2.98907	0.681	0.211	0	c103745_g1 1-to-1
1	2.99205	0.438	0.153	7.82e-196	c102086_g1 RBM27 (RNA binding motif protein) - emapper OG
1	3.00501	0.899	0.445	0	c103626_g4 EIF3E (Component of the eukaryotic translation initiation factor 3 (eIF-3) complex, which is required for several steps in the initiation of protein synthesis. The eIF-3 complex associates with the 40S ribosome and facilitates the recruitment of eIF-1, eIF-1A, eIF-2 GTP methionyl-tRNAi and eIF-5 to form the 43S preinitiation complex (43S PIC). The eIF-3 complex stimulates mRNA recruitment to the 43S PIC and scanning of the mRNA for AUG recognition. The eIF-3 complex is also required for disassembly and recycling of post-termination ribosomal complexes and subsequently prevents premature joining of the 40S and 60S ribosomal subunits prior to initiation. Required for nonsense- mediated mRNA decay (NMD)) - emapper OG
1	3.00783	0.798	0.402	0	c100815_g1 1-to-1 EIF1AD eukaryotic translation initiation factor 1A domain containing
1	3.01348	0.711	0.496	2.28e-118	c102973_g1 1-to-1 TRAF2 TNF receptor associated factor 2
1	3.01749	0.703	0.143	0	c100541_g1 1-to-1 GRWD1 glutamate rich WD repeat containing 1
1	3.03761	0.663	0.292	3.93e-281	c104410_g2
1	3.04168	0.755	0.29	0	c101925_g1
1	3.04547	0.684	0.37	4.54e-196	c101473_g1
1	3.0474	0.864	0.4	0	c100074_g1 1-to-1 MRPS23 mitochondrial ribosomal protein S23
1	3.06403	0.836	0.446	0	c102750_g1
1	3.07177	0.804	0.541	4.21e-221	c103912_g2 1-to-1 GTF2F2 general transcription factor IIF subunit 2
1	3.07241	0.5	0.181	1.17e-233	c101318_g1
1	3.08378	0.717	0.476	1.71e-125	c102095_g1 PGUG_01829 (proteasome regulatory particle subunit) - emapper OG
1	3.0841	0.758	0.504	5.73e-178	c99819_g1 1-to-1 ISCU iron-sulfur cluster assembly enzyme
1	3.08547	0.988	0.874	0	c110188_g1 1-to-1 SSR2 signal sequence receptor subunit 2
1	3.08596	0.732	0.503	1.16e-133	c104585_g1 1-to-2 PPP2R5C,PPP2R5D protein phosphatase 2 regulatory subunit B'gamma
1	3.08621	0.582	0.284	1.24e-171	c93639_g1 (WSC domain containing) - emapper OG
1	3.10092	0.458	0.121	7.55e-289	c85618_g1 1-to-1 EFCAB11 EF-hand calcium binding domain 11
1	3.10463	0.744	0.485	1.07e-166	c99956_g1
1	3.10493	0.79	0.351	0	c100432_g2 (Aldose 1-epimerase) - emapper OG
1	3.10788	0.845	0.363	0	c103704_g1 SELENBP1 (selenium binding protein 1) - emapper OG
1	3.10813	0.731	0.349	0	c103599_g3 1-to-2 MYEF2,HNRNPM myelin expression factor 2
1	3.1097	0.939	0.815	1.28e-237	c92958_g1
1	3.11003	0.84	0.611	2.72e-147	c99298_g1 1-to-2 ZDHHC3,ZDHHC7 zinc finger DHHC-type containing 3
1	3.11449	0.751	0.389	0	c103397_g1 ARRDC3 (Arrestin domain containing) - emapper OG
1	3.11693	0.994	0.932	0	c38936_g1 1-to-2 ATP5L,ATP5L2 ATP synthase, H+ transporting, mitochondrial Fo complex subunit G
1	3.12033	0.874	0.371	0	c89766_g1 1-to-1 MRPL52 mitochondrial ribosomal protein L52
1	3.1322	0.803	0.464	9.6e-292	c103006_g1 1-to-1 CCDC25 coiled-coil domain containing 25
1	3.13548	0.56	0.116	0	c99301_g1 1-to-1 LYAR Ly1 antibody reactive
1	3.13866	0.878	0.511	0	c103770_g1 6-to-1 TRAF1 TNF receptor associated factor 1
1	3.14544	0.699	0.245	0	c97198_g2
1	3.14852	0.677	0.256	0	c104268_g1 1-to-2 GSPT2,GSPT1 G1 to S phase transition 2
1	3.15888	0.722	0.255	0	c97847_g1 (Inherit from opiNOG: TPR domain protein) - emapper OG
1	3.16325	0.884	0.52	0	c103940_g1 1-to-2 RNF40,RNF20 ring finger protein 40
1	3.16686	0.776	0.253	0	c94337_g1
1	3.16874	0.739	0.279	0	c103090_g1 1-to-1 RUVBL2 RuvB like AAA ATPase 2
1	3.16964	0.452	0.078	0	c87654_g1 1-to-1 DDX28 DEAD-box helicase 28
1	3.17135	0.714	0.307	0	c96821_g1 2-to-1 PNPO pyridoxamine 5'-phosphate oxidase
1	3.173	0.718	0.476	6.28e-135	c96839_g1 ANKRD66 (ankyrin repeat) - emapper OG
1	3.17589	0.913	0.596	0	c96780_g1 1-to-1 PSMD7 proteasome 26S subunit, non-ATPase 7
1	3.17791	0.852	0.43	0	c100812_g1 (Cys/Met metabolism PLP-dependent enzyme) - emapper OG
1	3.18155	0.893	0.491	0	c99900_g1
1	3.18309	0.971	0.885	1.74e-105	c92220_g1
1	3.18383	0.718	0.413	3.13e-215	c103871_g3 YBIA (Swarming motility protein YbiA) - emapper OG
1	3.18552	0.976	0.789	0	c106461_g1 (Tim17/Tim22/Tim23/Pmp24 family) - emapper OG
1	3.18925	0.638	0.316	4.94e-211	c97422_g1 1-to-1 PNN pinin, desmosome associated protein
1	3.19495	0.63	0.262	2.31e-268	c104409_g1 1-to-4 ZFR2,ZFR,ILF3,STRBP zinc finger RNA binding protein 2
1	3.19602	0.991	0.571	0	c82915_g1
1	3.20239	1	0.991	1.45e-243	c95747_g1 PABPC4 (poly(A) binding protein, cytoplasmic) - emapper OG
1	3.20239	0.995	0.99	8.95e-125	c78377_g1 1-to-1 CAPZB capping actin protein of muscle Z-line beta subunit
1	3.20239	1	0.999	2.16e-248	c105034_g1 14-3-3ZETA (Adapter protein implicated in the regulation of a large spectrum of both general and specialized signaling pathways. Binds to a large number of partners, usually by recognition of a phosphoserine or phosphothreonine motif. Binding generally results in the modulation of the activity of the binding partner (By similarity)) - emapper OG
1	3.20239	0.993	0.866	0	c91090_g1 ATP5D (ATP synthase H transporting mitochondrial F1 complex delta subunit) - emapper OG
1	3.20358	0.878	0.339	0	c100899_g1 NSA2 (NSA2 ribosome biogenesis homolog (S. cerevisiae)) - emapper OG
1	3.2042	0.738	0.226	0	c103179_g1 1-to-1 GNL2 G protein nucleolar 2
1	3.2055	0.799	0.442	0	c100154_g1 1-to-2 DCUN1D1,DCUN1D2 defective in cullin neddylation 1 domain containing 1
1	3.20907	0.913	0.862	2.59e-43	c9264_g1 1-to-1 DYNLRB2 dynein light chain roadblock-type 2
1	3.21001	0.735	0.358	1.18e-293	c95851_g1 1-to-1 COX20 COX20, cytochrome c oxidase assembly factor
1	3.21161	0.971	0.391	0	c96925_g1 (Inherit from opiNOG: glycine-rich RNA binding protein) - emapper OG
1	3.21177	0.577	0.185	0	c96429_g1
1	3.21527	0.953	0.809	3.08e-282	c103363_g2 LAMP1 (lysosomal-associated membrane protein 1) - blastp
1	3.21711	0.584	0.354	2.82e-107	c87776_g1 CYP4B1 (cytochrome P450) - emapper OG
1	3.22049	0.992	0.922	0	c92847_g1 ATPIF1 (ATPase inhibitory factor 1) - emapper OG
1	3.22114	0.943	0.596	0	c102642_g1 LET-767 (hydroxysteroid (17-beta) dehydrogenase 12) - emapper OG
1	3.23162	0.798	0.245	0	c99746_g1
1	3.23424	0.805	0.312	0	c89585_g1 NOB1 (NIN1 RPN12 binding protein 1 homolog (S. cerevisiae)) - emapper OG
1	3.2375	0.938	0.633	0	c98268_g1 PSMD14 (proteasome (prosome, macropain) 26S subunit, non-ATPase, 14) - emapper OG
1	3.24543	0.725	0.421	7.48e-213	c103688_g1 1-to-1 PLBD2 phospholipase B domain containing 2
1	3.24876	0.847	0.449	0	c100720_g2 PWP1 (PWP1 homolog, endonuclein) - blastp
1	3.2573	0.574	0.291	1.18e-162	c103070_g1 1-to-2 PCYOX1L,PCYOX1 prenylcysteine oxidase 1 like
1	3.25848	0.907	0.632	0	c91607_g1
1	3.26212	0.606	0.102	0	c93965_g2
1	3.26375	0.737	0.27	0	c103331_g1 1-to-1 SEC63 SEC63 homolog, protein translocation regulator
1	3.26754	0.655	0.251	0	c102568_g7
1	3.27025	0.81	0.326	0	c103730_g4 EIF3C (Component of the eukaryotic translation initiation factor 3 (eIF-3) complex, which is required for several steps in the initiation of protein synthesis. The eIF-3 complex associates with the 40S ribosome and facilitates the recruitment of eIF-1, eIF-1A, eIF-2 GTP methionyl-tRNAi and eIF-5 to form the 43S preinitiation complex (43S PIC). The eIF-3 complex stimulates mRNA recruitment to the 43S PIC and scanning of the mRNA for AUG recognition. The eIF-3 complex is also required for disassembly and recycling of post-termination ribosomal complexes and subsequently prevents premature joining of the 40S and 60S ribosomal subunits prior to initiation) - emapper OG
1	3.27048	0.815	0.253	0	c89692_g1 1-to-1 MRPL54 mitochondrial ribosomal protein L54
1	3.27117	0.614	0.205	0	c103059_g1 1-to-1 RIOK1 RIO kinase 1
1	3.27373	0.835	0.409	0	c102400_g1 1-to-1 EMC2 ER membrane protein complex subunit 2
1	3.27631	0.904	0.321	0	c6765_g1
1	3.28031	0.588	0.342	1.14e-106	c96665_g1
1	3.29319	0.733	0.333	0	c102094_g1 1-to-37 TRO,MAGEA9,MAGEA10,MAGEC1... trophinin
1	3.29916	0.775	0.567	1.61e-113	c98161_g1
1	3.30315	0.865	0.696	1.41e-187	c100205_g3 (selenophosphate synthetase) - emapper OG
1	3.31007	0.649	0.313	9.88e-237	c102393_g1 1-to-1 PUF60 poly(U) binding splicing factor 60
1	3.31585	0.918	0.351	0	c98846_g1 1-to-1 ST13 ST13, Hsp70 interacting protein
1	3.32289	0.825	0.203	0	c103079_g1 SURF6 (Surfeit 6) - emapper OG
1	3.32516	0.87	0.596	3.78e-293	c97432_g1 1-to-2 CDC37,CDC37L1 cell division cycle 37
1	3.33132	0.882	0.545	0	c104690_g2 SNX5 (sorting nexin 5) - blastp
1	3.3389	0.874	0.447	0	c96912_g1 1-to-1 THOC7 THO complex 7
1	3.34195	0.751	0.16	0	c99741_g1
1	3.35149	0.71	0.206	0	c100995_g1 ACP6 (Acid phosphatase 6, lysophosphatidic) - emapper OG
1	3.35159	0.796	0.227	0	c97038_g1 1-to-2 GRPEL1,GRPEL2 GrpE like 1, mitochondrial
1	3.35556	0.916	0.375	0	c97627_g1 MRPS15 (Ribosomal protein S15) - emapper OG
1	3.36592	0.595	0.297	1.13e-154	c97629_g1 1-to-1 DTYMK deoxythymidylate kinase
1	3.36642	0.593	0.119	0	c89949_g2
1	3.37207	0.915	0.565	0	c103693_g1 G3BP2 (GTPase activating protein (SH3 domain) binding protein) - emapper OG
1	3.37898	0.892	0.551	0	c102619_g1 1-to-1 PSMD6 proteasome 26S subunit, non-ATPase 6
1	3.38795	0.918	0.831	2.49e-88	c97052_g1 2-to-2 RALA,RALB RAS like proto-oncogene A
1	3.39191	0.899	0.618	0	c103258_g1 1-to-1 NPEPL1 aminopeptidase like 1
1	3.39923	0.716	0.222	0	c102939_g1 (phenylalanyl-tRNA synthetase beta subunit) - emapper OG
1	3.40039	0.713	0.246	0	c89590_g1 1-to-1 POLR1D RNA polymerase I subunit D
1	3.4155	0.678	0.176	0	c103631_g1 1-to-1 FARSA phenylalanyl-tRNA synthetase alpha subunit
1	3.4156	0.65	0.28	2.11e-277	c96550_g1 1-to-2 TEX261,AC007040.2 testis expressed 261
1	3.43215	0.933	0.484	0	c91682_g1 1-to-1 MSRB3 methionine sulfoxide reductase B3
1	3.43384	0.639	0.241	0	c104678_g3 1-to-2 IPO8,IPO7 importin 8
1	3.45836	0.944	0.7	0	c99620_g1
1	3.45889	0.777	0.405	1.28e-292	c102895_g1 OTUD7B (OTU deubiquitinase 7B) - blastp
1	3.46098	0.774	0.395	0	c100018_g1 1-to-1 UPB1 beta-ureidopropionase 1
1	3.48026	0.853	0.343	0	c99478_g1 1-to-1 LSM2 LSM2 homolog, U6 small nuclear RNA and mRNA degradation associated
1	3.48491	0.591	0.432	4.21e-48	c88176_g1 1-to-1 SNAP29 synaptosome associated protein 29
1	3.49039	0.762	0.316	0	c100591_g1 1-to-1 PIPOX pipecolic acid and sarcosine oxidase
1	3.49109	0.684	0.117	0	c102680_g1 1-to-1 NOLC1 nucleolar and coiled-body phosphoprotein 1
1	3.50062	0.756	0.158	0	c104116_g1
1	3.50085	0.663	0.339	5.32e-212	c100395_g1
1	3.50139	0.766	0.355	0	c102391_g1 1-to-1 GKAP1 G kinase anchoring protein 1
1	3.50809	0.829	0.399	0	c95264_g1 MRPL23 (ribosomal protein L23) - emapper OG
1	3.50938	0.809	0.375	0	c103655_g1 1-to-1 USP14 ubiquitin specific peptidase 14
1	3.51224	0.614	0.411	3.72e-78	c100751_g1 VAMP4 (vesicle associated membrane protein 4) - blastp
1	3.52691	0.824	0.492	0	c104371_g1
1	3.53276	0.668	0.178	0	c97670_g1 KCTD14 (potassium channel tetramerisation domain containing 14) - emapper OG
1	3.53552	0.547	0.086	0	c97230_g2 2-to-1 B3GALT6 beta-1,3-galactosyltransferase 6
1	3.53859	0.792	0.448	2.2e-280	c97809_g1 1-to-1 RWDD1 RWD domain containing 1
1	3.55102	0.639	0.251	0	c101714_g1 AGMAT (Agmatine ureohydrolase (Agmatinase)) - emapper OG
1	3.5564	0.937	0.591	0	c88742_g1 EMC4 (ER membrane protein complex subunit 4) - emapper OG
1	3.55674	0.792	0.361	0	c102193_g1 1-to-1 AAGAB alpha and gamma adaptin binding protein
1	3.56014	0.853	0.445	0	c101871_g3 1-to-1 BCAS2 BCAS2, pre-mRNA processing factor
1	3.5633	0.784	0.293	0	c101140_g1 1-to-1 MRPL18 mitochondrial ribosomal protein L18
1	3.57766	0.743	0.313	0	c104942_g1 1-to-1 PRPF8 pre-mRNA processing factor 8
1	3.58899	0.624	0.152	0	c90213_g1
1	3.58904	0.676	0.178	0	c100836_g1 (Conserved hypothetical protein) - emapper OG
1	3.61519	0.637	0.115	0	c99617_g1 1-to-1 LTV1 LTV1 ribosome biogenesis factor
1	3.61815	0.896	0.681	8.05e-236	c102008_g1 1-to-2 AKIRIN2,AKIRIN1 akirin 2
1	3.62456	0.842	0.251	0	c103895_g1 (Phospho-ethanolamine) - emapper OG
1	3.62749	0.787	0.331	0	c104038_g2 1-to-1 EIF3L eukaryotic translation initiation factor 3 subunit L
1	3.63838	0.091	0.154	4.62e-10	c103304_g1
1	3.64015	0.937	0.721	0	c100914_g1 1-to-1 CTDP1 CTD phosphatase subunit 1
1	3.64663	0.75	0.471	6.25e-189	c101434_g1 1-to-5 RHCG,RHCE,RHD,RHAG... Rh family C glycoprotein
1	3.64778	0.841	0.272	0	c102578_g1 1-to-1 MRPS22 mitochondrial ribosomal protein S22
1	3.65222	0.838	0.467	0	c98153_g2 1-to-1 PSMD12 proteasome 26S subunit, non-ATPase 12
1	3.65312	0.848	0.663	2.72e-143	c98809_g1 1-to-1 CRACR2A calcium release activated channel regulator 2A
1	3.65819	0.925	0.63	0	c99855_g3 1-to-1 GLUL glutamate-ammonia ligase
1	3.66038	0.55	0.173	0	c103815_g1 ABCF2 (ATP-binding cassette, sub-family F (GCN20), member 2) - emapper OG
1	3.66162	0.93	0.57	0	c103658_g1 DENR (Density-regulated protein) - emapper OG
1	3.66198	0.727	0.16	0	c104223_g1 1-to-1 NOP2 NOP2 nucleolar protein
1	3.67137	0.696	0.372	9.53e-229	c104112_g1 1-to-1 CDC40 cell division cycle 40
1	3.67311	0.639	0.388	3.5e-122	c104132_g1 1-to-3 MAN1A2,MAN1A1,MAN1C1 mannosidase alpha class 1A member 2
1	3.67419	0.742	0.198	0	c113760_g1
1	3.68731	0.655	0.276	2.84e-293	c104030_g2 1-to-1 SF3B2 splicing factor 3b subunit 2
1	3.69117	0.782	0.33	0	c96434_g1 EMC3 (ER membrane protein complex subunit 3) - emapper OG
1	3.6947	0.771	0.69	4.24e-32	c99875_g1 CAMK1G (calcium calmodulin-dependent protein kinase) - emapper OG
1	3.69557	0.695	0.116	0	c104601_g2 1-to-1 RCL1 RNA terminal phosphate cyclase like 1
1	3.70947	0.919	0.64	0	c100392_g1 1-to-1 NDUFA6 NADH:ubiquinone oxidoreductase subunit A6
1	3.73531	0.739	0.208	0	c104605_g1 1-to-3 LOXL4,LOXL3,LOXL2 lysyl oxidase like 4
1	3.74301	0.666	0.273	0	c102018_g4 (crinkler (CRN) family protein) - emapper OG
1	3.74596	0.704	0.166	0	c99050_g1 1-to-1 GGACT gamma-glutamylamine cyclotransferase
1	3.7493	0.851	0.49	0	c102640_g1 1-to-1 HAAO 3-hydroxyanthranilate 3,4-dioxygenase
1	3.75741	0.803	0.156	0	c97687_g1 RSL1D1 (Ribosomal L1 domain containing 1) - emapper OG
1	3.76467	0.548	0.1	0	c104522_g1 1-to-1 FTSJ3 FtsJ homolog 3
1	3.76547	0.576	0.096	0	c100242_g1 1-to-1 UTP18 UTP18, small subunit processome component
1	3.76666	0.831	0.311	0	c103209_g2 1-to-1 ABCE1 ATP binding cassette subfamily E member 1
1	3.77304	0.866	0.366	0	c92594_g1 1-to-1 MRPS33 mitochondrial ribosomal protein S33
1	3.78556	0.867	0.64	7.35e-253	c102347_g1 1-to-2 YIPF5,YIPF7 Yip1 domain family member 5
1	3.79233	0.887	0.664	1.06e-260	c102911_g1 ALDH6A1 (aldehyde dehydrogenase 6 family, member A1) - emapper OG
1	3.79245	0.722	0.401	6.16e-228	c98320_g1 1-to-1 POLR2G RNA polymerase II subunit G
1	3.79322	0.786	0.384	0	c98307_g2 1-to-1 PIH1D3 PIH1 domain containing 3
1	3.79683	0.842	0.461	0	c102382_g2 1-to-1 IVNS1ABP influenza virus NS1A binding protein
1	3.8112	0.832	0.226	0	c25729_g1
1	3.81319	0.835	0.304	0	c100376_g1 1-to-1 AGXT2 alanine--glyoxylate aminotransferase 2
1	3.8161	0.486	0.157	1.24e-254	c104303_g2 1-to-3 PLOD1,PLOD3,PLOD2 procollagen-lysine,2-oxoglutarate 5-dioxygenase 1
1	3.81665	0.947	0.255	0	c103814_g2
1	3.824	0.683	0.126	0	c89479_g1
1	3.82868	0.826	0.607	3.15e-159	c101280_g1 3-to-1 PRKN parkin RBR E3 ubiquitin protein ligase
1	3.83795	0.759	0.205	0	c101527_g1
1	3.84611	0.56	0.126	0	c98707_g1 1-to-1 UMPS uridine monophosphate synthetase
1	3.86955	0.871	0.494	0	c93436_g1 2-to-1 MCFD2 multiple coagulation factor deficiency 2
1	3.87888	0.821	0.699	2.91e-56	c83228_g1
1	3.88579	0.924	0.782	1.82e-199	c95681_g1 1-to-1 PTPA protein phosphatase 2 phosphatase activator
1	3.90003	0.91	0.43	0	c97523_g1
1	3.90912	0.8	0.441	2.25e-290	c103398_g1 TUDOR-SN (staphylococcal nuclease and tudor domain containing 1) - emapper OG
1	3.91972	0.897	0.463	0	c98648_g1
1	3.92708	0.863	0.466	0	c101282_g1 2-to-1 GSTZ1 glutathione S-transferase zeta 1
1	3.94132	0.383	0.158	2.54e-121	c95308_g1 1-to-3 CDK2,CDK3,CDK3 cyclin dependent kinase 2
1	3.94164	0.863	0.35	0	c100228_g1 2-to-1 C9orf85 chromosome 9 open reading frame 85
1	3.94273	0.664	0.316	1.16e-262	c99173_g1 1-to-2 RBM12,RBM12B RNA binding motif protein 12
1	3.95407	0.719	0.442	6.46e-187	c94906_g1
1	3.95412	0.685	0.478	1.24e-97	c104721_g3 SAP-R (Prosaposin) - emapper OG
1	3.96232	0.37	0.092	2.4e-232	c104565_g1 1-to-1 L3HYPDH trans-L-3-hydroxyproline dehydratase
1	3.97106	0.523	0.175	3.51e-263	c79242_g1
1	3.97444	0.684	0.173	0	c95726_g1 1-to-1 TIMM50 translocase of inner mitochondrial membrane 50
1	3.97677	0.788	0.597	1.72e-114	c104821_g1
1	3.98794	0.737	0.396	1.63e-262	c100231_g1 1-to-1 FAF2 Fas associated factor family member 2
1	3.9902	0.958	0.6	0	c104532_g1 PSMB2 (The proteasome is a multicatalytic proteinase complex which is characterized by its ability to cleave peptides with Arg, Phe, Tyr, Leu, and Glu adjacent to the leaving group at neutral or slightly basic pH. The proteasome has an ATP-dependent proteolytic activity (By similarity)) - emapper OG
1	3.99564	0.81	0.179	0	c102244_g1
1	4.00672	0.975	0.932	2.13e-134	c92623_g1 AP1S2 (adaptor-related protein complex 1 sigma) - emapper OG
1	4.01513	0.881	0.482	0	c78165_g1
1	4.01638	0.792	0.471	1.43e-241	c92151_g1
1	4.03843	0.716	0.317	0	c103301_g1 FIP1L1 (FIP1 like 1 (S. cerevisiae)) - emapper OG
1	4.04767	0.786	0.299	0	c103564_g2 1-to-1 MRPS5 mitochondrial ribosomal protein S5
1	4.05267	0.33	0.053	1.15e-293	c97351_g2
1	4.05895	0.157	0.041	7.71e-80	c100397_g2
1	4.06634	0.78	0.246	0	c100465_g1 1-to-1 THOC6 THO complex 6
1	4.07084	0.903	0.233	0	c103160_g2
1	4.07709	0.628	0.305	1.25e-207	c104107_g3 1-to-3 HSPA4L,HSPA4,HSPH1 heat shock protein family A (Hsp70) member 4 like
1	4.07805	0.894	0.435	0	c103774_g1 1-to-1 CCDC47 coiled-coil domain containing 47
1	4.08213	0.917	0.289	0	c100725_g1 1-to-1 EBNA1BP2 EBNA1 binding protein 2
1	4.08683	0.848	0.368	0	c89761_g1
1	4.09257	0.824	0.576	2.9e-213	c101080_g1
1	4.10264	0.646	0.486	3.89e-39	c99785_g1 1-to-2 RAB43,RAB19 RAB43, member RAS oncogene family
1	4.10367	0.816	0.122	0	c98556_g1
1	4.10622	0.696	0.25	0	c98327_g1 1-to-1 MTIF3 mitochondrial translational initiation factor 3
1	4.11127	0.779	0.412	0	c104223_g4 1-to-1 CCDC6 coiled-coil domain containing 6
1	4.11362	0.845	0.535	0	c100778_g1 1-to-1 CLUAP1 clusterin associated protein 1
1	4.11511	0.277	0.12	9.63e-75	c99649_g4
1	4.13535	0.959	0.804	0	c100810_g2 2-to-1 IFI30 IFI30, lysosomal thiol reductase
1	4.13572	0.411	0.281	1.68e-31	c94227_g1 BAG4 (BCL2-associated athanogene 4) - emapper OG
1	4.13703	0.891	0.649	4.96e-239	c40112_g1
1	4.14302	0.808	0.37	0	c101231_g1 1-to-2 ACY1,ABHD14A-ACY1 aminoacylase 1
1	4.15162	0.743	0.55	3.64e-83	c40475_g1 RACG (ras homolog family member) - emapper OG
1	4.15233	0.77	0.399	0	c103781_g2 1-to-1 EIF4B eukaryotic translation initiation factor 4B
1	4.15745	0.952	0.893	9.02e-94	c97892_g1 1-to-3 AP3S1,AP3S2,C15orf38-AP3S2 adaptor related protein complex 3 sigma 1 subunit
1	4.16132	0.791	0.517	3.78e-221	c101938_g1 1-to-1 CCNDBP1 cyclin D1 binding protein 1
1	4.18069	0.204	0.117	1.41e-25	c89087_g1
1	4.18148	0.866	0.612	1.59e-225	c48674_g1
1	4.18253	0.697	0.132	0	c98056_g1 HPRT1 (Phosphoribosyl transferase domain containing 1) - emapper OG
1	4.18409	0.983	0.938	1.47e-242	c101794_g1 1-to-1 PEBP1 phosphatidylethanolamine binding protein 1
1	4.18424	0.948	0.631	0	c99811_g1 HNRPLL (heterogeneous nuclear ribonucleoprotein) - emapper OG
1	4.1888	0.881	0.313	0	c92467_g1 1-to-1 ACOT13 acyl-CoA thioesterase 13
1	4.18896	0.737	0.499	2.36e-144	c98861_g1 1-to-1 SMNDC1 survival motor neuron domain containing 1
1	4.1957	0.755	0.246	0	c102243_g1 1-to-2 CELF1,CELF2 CUGBP Elav-like family member 1
1	4.20075	0.859	0.701	1.27e-128	c103009_g1 (acyl-CoA dehydrogenase AidB-like) - emapper OG
1	4.20233	0.966	0.783	0	c101277_g3
1	4.20236	0.939	0.736	4.09e-290	c79984_g1 COX6A2 (Cytochrome c oxidase polypeptide VIa) - emapper OG
1	4.20237	0.988	0.882	0	c102466_g2 (aldo-keto reductase family 1, member) - emapper OG
1	4.20239	0.997	0.986	1.3e-219	c93585_g1 PDCD4 (programmed cell death 4 (Neoplastic transformation inhibitor)) - emapper OG
1	4.20339	0.921	0.473	0	c97889_g1 1-to-2 NAA11,NAA10 N(alpha)-acetyltransferase 11, NatA catalytic subunit
1	4.20465	0.976	0.9	2.25e-248	c86929_g1
1	4.20555	0.894	0.478	0	c102037_g1 12-to-3 INMT,PNMT,NNMT indolethylamine N-methyltransferase
1	4.20574	0.878	0.53	0	c97732_g1
1	4.20891	0.916	0.443	0	c91878_g1 1-to-1 LSM7 LSM7 homolog, U6 small nuclear RNA and mRNA degradation associated
1	4.2252	0.908	0.449	0	c103850_g1 1-to-1 PES1 pescadillo ribosomal biogenesis factor 1
1	4.22918	0.897	0.719	2.88e-189	c77780_g1
1	4.2376	0.991	0.909	0	c40896_g1
1	4.24452	0.855	0.682	9.42e-117	c104301_g1
1	4.24613	0.695	0.297	0	c103339_g1 KPNB1 (karyopherin (importin) beta 1) - emapper OG
1	4.24845	0.99	0.848	0	c88126_g1
1	4.25294	0.976	0.79	0	c80480_g1 SSR1 (signal sequence receptor, alpha) - emapper OG
1	4.25506	0.788	0.342	0	c98628_g1 MRPL38 (ribosomal protein L38) - emapper OG
1	4.25865	0.724	0.177	0	c99866_g1 CTSE (cathepsin) - emapper OG
1	4.28365	0.681	0.248	0	c104078_g2 2-to-1 IARS isoleucyl-tRNA synthetase
1	4.2947	0.726	0.369	4.77e-287	c104121_g3 1-to-1 RCC1 regulator of chromosome condensation 1
1	4.29504	0.878	0.553	0	c102572_g1 1-to-1 U2AF2 U2 small nuclear RNA auxiliary factor 2
1	4.3044	0.89	0.361	0	c97633_g1
1	4.30448	0.896	0.344	0	c98432_g1 1-to-1 MRPL13 mitochondrial ribosomal protein L13
1	4.30887	0.81	0.323	0	c101397_g1 1-to-1 MRPL45 mitochondrial ribosomal protein L45
1	4.31162	0.866	0.269	0	c97218_g2 1-to-1 RPF2 ribosome production factor 2 homolog
1	4.31838	0.885	0.568	0	c99755_g2 ADRM1 (adhesion regulating molecule 1) - emapper OG
1	4.32213	0.893	0.737	3.78e-102	c96916_g1 1-to-1 GUK1 guanylate kinase 1
1	4.33333	0.923	0.483	0	c97375_g1 1-to-1 ETFA electron transfer flavoprotein alpha subunit
1	4.33376	0.976	0.418	0	c100169_g1 GAR1 (GAR1 ribonucleoprotein homolog (yeast)) - emapper OG
1	4.34096	0.992	0.667	0	c80268_g1 PFDN2 (Prefoldin subunit 2) - emapper OG
1	4.3454	0.726	0.449	1.19e-177	c99782_g1 1-to-1 SEC22B SEC22 homolog B, vesicle trafficking protein (gene/pseudogene)
1	4.37639	0.869	0.723	4e-105	c102380_g3 VPS35 (vacuolar protein sorting 35 homolog (S. cerevisiae)) - emapper OG
1	4.39849	0.899	0.349	0	c101527_g2
1	4.40637	0.846	0.422	0	c101795_g1
1	4.449	0.778	0.177	0	c97541_g1 TRMT112 (tRNA methyltransferase 11-2 homolog (S. cerevisiae)) - emapper OG
1	4.46303	0.661	0.178	0	c103902_g2
1	4.46495	0.865	0.24	0	c100308_g2 SSB (Sjogren syndrome antigen B (autoantigen La)) - emapper OG
1	4.49206	0.635	0.292	3.35e-228	c94113_g1
1	4.49484	0.852	0.754	2.24e-77	c102215_g1 1-to-1 NUP85 nucleoporin 85
1	4.50074	0.943	0.448	0	c95135_g1 1-to-1 BDH2 3-hydroxybutyrate dehydrogenase 2
1	4.50186	0.761	0.236	0	c90401_g2 2-to-1 DHDH dihydrodiol dehydrogenase
1	4.52298	0.778	0.463	5.18e-252	c103164_g1 1-to-2 DPF1,DPF2 double PHD fingers 1
1	4.53442	0.79	0.46	1.18e-276	c101471_g2 1-to-3 LUC7L,LUC7L2,C7orf55-LUC7L2 LUC7 like
1	4.54558	0.942	0.447	0	c78689_g1 PFDN6 (Prefoldin subunit 6) - emapper OG
1	4.58298	0.755	0.431	3.34e-232	c104763_g1 1-to-6 GGTLC1,GGT5,GGT1,GGT2... gamma-glutamyltransferase light chain 1
1	4.58604	0.713	0.524	7.52e-89	c102692_g1 1-to-2 ADTRP,AIG1 androgen dependent TFPI regulating protein
1	4.59514	0.606	0.296	1.63e-209	c102899_g1 1-to-2 GOT1L1,GOT1 glutamic-oxaloacetic transaminase 1 like 1
1	4.63372	0.794	0.27	0	c99277_g1 1-to-1 MRPL22 mitochondrial ribosomal protein L22
1	4.65554	0.487	0.179	1.68e-206	c97157_g1
1	4.65927	0.584	0.268	1.4e-207	c104291_g4
1	4.67719	0.852	0.274	0	c97848_g1 1-to-1 TMA16 translation machinery associated 16 homolog
1	4.69251	0.694	0.569	4.17e-28	c103613_g1 1-to-2 SPTLC2,SPTLC3 serine palmitoyltransferase long chain base subunit 2
1	4.6933	0.825	0.293	0	c92418_g1 1-to-2 MRPS28 mitochondrial ribosomal protein S28
1	4.70016	0.878	0.282	0	c91377_g1 8-to-1 HPGDS hematopoietic prostaglandin D synthase
1	4.70341	0.744	0.259	0	c100420_g1 1-to-1 EXOSC7 exosome component 7
1	4.72106	0.745	0.114	0	c97811_g1 BRIX1 (BRX1, biogenesis of ribosomes, homolog (S. cerevisiae)) - emapper OG
1	4.72168	0.864	0.242	0	c99334_g1 1-to-1 PBDC1 polysaccharide biosynthesis domain containing 1
1	4.72881	0.525	0.47	3.82e-06	c102561_g1
1	4.75277	0.912	0.343	0	c99895_g1 1-to-1 MRPL9 mitochondrial ribosomal protein L9
1	4.75773	0.87	0.588	6.49e-261	c97979_g1 1-to-1 PSMD4 proteasome 26S subunit, non-ATPase 4
1	4.76091	0.819	0.254	0	c101407_g1 EIF4H (eukaryotic translation initiation factor 4H) - emapper OG
1	4.79153	0.239	0.3	8.23e-06	c101143_g1 (Alpha-L-arabinofuranosidase B (ABFB)) - emapper OG
1	4.79701	0.879	0.556	0	c94755_g2 1-to-1 AARS alanyl-tRNA synthetase
1	4.82226	0.966	0.65	0	c87065_g1 1-to-1 SAP18 Sin3A associated protein 18
1	4.84094	0.87	0.62	7.42e-253	c93657_g1 NDUFV1 (NADH dehydrogenase (ubiquinone) flavoprotein 1) - emapper OG
1	4.84323	0.88	0.717	6.65e-185	c102808_g2 DLD (dihydrolipoamide dehydrogenase) - emapper OG
1	4.85757	0.875	0.301	0	c102430_g2
1	4.90118	0.814	0.249	0	c97332_g1
1	4.91133	0.904	0.808	2.09e-87	c102459_g1 ATP1B1 (This is the non-catalytic component of the active enzyme, which catalyzes the hydrolysis of ATP coupled with the exchange of Na( ) and K( ) ions across the plasma membrane) - emapper OG
1	4.91774	0.731	0.311	0	c103467_g2
1	4.93964	0.783	0.46	6.57e-265	c103858_g2 ZNF207 (zinc finger protein 207) - blastp
1	4.9505	0.851	0.408	0	c93099_g1
1	4.95579	0.887	0.471	0	c102565_g1 1-to-1 SEH1L SEH1 like nucleoporin
1	4.96596	0.833	0.262	0	c101585_g1 MRPL24 (ribosomal protein L24) - emapper OG
1	4.96954	0.848	0.534	0	c100174_g1 MRPL46 (mitochondrial ribosomal protein, L46) - emapper OG
1	4.97076	0.527	0.311	1.38e-87	c102558_g3 (Cation efflux family) - emapper OG
1	4.98799	0.755	0.207	0	c102916_g2 1-to-1 BANP BTG3 associated nuclear protein
1	4.99677	0.733	0.414	1.58e-225	c104824_g1 1-to-1 PSMD2 proteasome 26S subunit, non-ATPase 2
1	5.01295	0.796	0.27	0	c100373_g1 1-to-4 ZC3H12C,ZC3H12B,ZC3H12A,ZC3H12D zinc finger CCCH-type containing 12C
1	5.02713	0.648	0.316	7.9e-224	c95697_g1 1-to-1 RPAIN RPA interacting protein
1	5.03331	0.925	0.677	0	c100191_g1 1-to-1 ADI1 acireductone dioxygenase 1
1	5.03404	0.683	0.13	0	c103491_g1 GNL3 (guanine nucleotide binding protein-like 3) - emapper OG
1	5.04747	0.83	0.27	0	c87750_g1 1-to-1 DHPS deoxyhypusine synthase
1	5.04882	0.845	0.647	4.79e-159	c97952_g1 NDUFS7 (NADH dehydrogenase (Ubiquinone) Fe-S protein 7) - emapper OG
1	5.06022	0.669	0.283	0	c86891_g1 1-to-1 MED7 mediator complex subunit 7
1	5.06385	0.855	0.207	0	c102127_g1
1	5.09577	0.885	0.288	0	c104725_g1
1	5.10462	0.948	0.461	0	c98132_g1 EIF3K (Component of the eukaryotic translation initiation factor 3 (eIF-3) complex, which is involved in protein synthesis and, together with other initiation factors, stimulates binding of mRNA and methionyl-tRNAi to the 40S ribosome (By similarity)) - emapper OG
1	5.10976	0.947	0.484	0	c99999_g1
1	5.12759	0.827	0.407	0	c102259_g1 1-to-2 WDR5B,WDR5 WD repeat domain 5B
1	5.12763	0.897	0.299	0	c100423_g1 1-to-1 MRPS18B mitochondrial ribosomal protein S18B
1	5.13036	0.926	0.76	1.83e-242	c91770_g1 1-to-2 ARF5,ARF4 ADP ribosylation factor 5
1	5.13133	0.955	0.705	0	c96181_g1 1-to-1 KRTCAP2 keratinocyte associated protein 2
1	5.13315	0.944	0.654	0	c100206_g2 1-to-3 PSME2,PSME3,PSME1 proteasome activator subunit 2
1	5.14535	0.934	0.711	3.13e-277	c100934_g1 1-to-1 TM9SF4 transmembrane 9 superfamily member 4
1	5.15453	0.972	0.64	0	c103122_g4
1	5.15899	0.899	0.659	0	c100196_g1 1-to-2 KPNA3,KPNA4 karyopherin subunit alpha 3
1	5.1598	0.74	0.145	0	c104577_g1
1	5.19861	0.905	0.567	0	c95706_g1 1-to-1 RNPS1 RNA binding protein with serine rich domain 1
1	5.20056	0.86	0.671	1.85e-178	c104317_g1
1	5.20213	0.949	0.571	0	c99233_g1 1-to-2 SARNP,AC023055.1 SAP domain containing ribonucleoprotein
1	5.2023	0.945	0.421	0	c82732_g1 2-to-2 HARS2,HARS histidyl-tRNA synthetase 2, mitochondrial
1	5.20239	0.997	0.945	0	c110285_g1 1-to-1 COX5B cytochrome c oxidase subunit 5B
1	5.2024	0.979	0.981	0.00951979	c98763_g4 (vesicle-associated membrane protein) - emapper OG
1	5.20508	0.938	0.46	0	c104836_g5 (Inherit from KOG: parkinson protein 7) - emapper OG
1	5.21095	0.791	0.385	0	c100846_g1 (deformed epidermal autoregulatory factor 1) - emapper OG
1	5.21177	0.946	0.417	0	c101169_g1 1-to-2 CCT6A,CCT6B chaperonin containing TCP1 subunit 6A
1	5.21806	0.77	0.285	0	c101466_g2
1	5.29242	0.787	0.339	0	c104885_g1
1	5.30998	0.827	0.692	2.52e-80	c89665_g1
1	5.33334	0.915	0.407	0	c99814_g1 1-to-1 PNO1 partner of NOB1 homolog
1	5.36508	0.774	0.443	2.04e-269	c100267_g1
1	5.38687	0.894	0.378	0	c91774_g1
1	5.43971	0.726	0.222	0	c103769_g3
1	5.46896	0.693	0.331	7.41e-287	c101832_g1 1-to-2 RHOT2,RHOT1 ras homolog family member T2
1	5.47268	0.92	0.46	0	c29685_g1
1	5.49703	0.922	0.493	0	c98054_g2 1-to-3 PABPN1,PABPN1L,BCL2L2-PABPN1 poly(A) binding protein nuclear 1
1	5.51565	1	0.889	0	c104038_g1 RPS15A (ribosomal protein) - emapper OG
1	5.53417	0.685	0.136	0	c103541_g2
1	5.54524	0.794	0.583	1.05e-131	c101556_g1 1-to-2 WDFY1,WDFY2 WD repeat and FYVE domain containing 1
1	5.58039	0.853	0.33	0	c99370_g1 1-to-1 MRPL28 mitochondrial ribosomal protein L28
1	5.5897	0.775	0.33	0	c104262_g1 ((ABC) transporter) - emapper OG
1	5.59935	0.871	0.348	0	c103187_g1 FAA (Pfam:DUF1969) - emapper OG
1	5.61354	0.549	0.259	1.22e-172	c102493_g2
1	5.63945	0.707	0.278	0	c99000_g1 1-to-1 GTSF1 gametocyte specific factor 1
1	5.63982	0.656	0.239	0	c103243_g1 1-to-3 KPNA1,KPNA5,KPNA6 karyopherin subunit alpha 1
1	5.65946	0.72	0.238	0	c103163_g2 1-to-1 AGPS alkylglycerone phosphate synthase
1	5.66647	0.829	0.323	0	c85157_g1 1-to-1 MRPL43 mitochondrial ribosomal protein L43
1	5.68639	0.985	0.631	0	c98016_g1 1-to-1 KDELR3 KDEL endoplasmic reticulum protein retention receptor 3
1	5.69178	0.734	0.625	1.36e-37	c103980_g3 1-to-3 GSK3A,GSK3B,AC006486.1 glycogen synthase kinase 3 alpha
1	5.70135	0.836	0.603	1.21e-178	c103220_g1 3-to-2 MBOAT2,MBOAT1 membrane bound O-acyltransferase domain containing 2
1	5.73391	0.947	0.711	0	c103297_g1 CTSC (cathepsin C) - emapper OG
1	5.74236	0.919	0.554	0	c99348_g1
1	5.7439	0.888	0.496	0	c103843_g1 1-to-1 EIF3M eukaryotic translation initiation factor 3 subunit M
1	5.75222	0.768	0.407	1.86e-285	c101799_g1 YTHDF2 (YTH domain family) - emapper OG
1	5.78571	0.825	0.521	2.08e-273	c97419_g1 ARCN1 (Archain 1) - emapper OG
1	5.78681	0.972	0.818	1.82e-298	c95517_g1 1-to-4 SYPL1,SYP,SYPL2,SYNPR synaptophysin like
1	5.79965	0.912	0.578	0	c102421_g2 1-to-1 GALM galactose mutarotase
1	5.829	0.772	0.274	0	c104482_g1 1-to-1 TRAPPC10 trafficking protein particle complex 10
1	5.85507	0.704	0.29	0	c96310_g2
1	5.85793	0.719	0.166	0	c97760_g1 1-to-1 POLR2H RNA polymerase II subunit H
1	5.8766	0.7	0.357	2.07e-265	c103925_g1 3-to-2 SLC39A4,SLC39A12 solute carrier family 39 member 4
1	5.88589	0.785	0.245	0	c101333_g1 1-to-2 CHORDC1,ITGB1BP2 cysteine and histidine rich domain containing 1
1	5.88816	0.735	0.388	3.52e-267	c101911_g1
1	5.90401	0.958	0.454	0	c96127_g1 1-to-2 TECR,TECRL trans-2,3-enoyl-CoA reductase
1	5.91844	0.874	0.352	0	c98113_g1 1-to-1 MRPL15 mitochondrial ribosomal protein L15
1	5.92643	0.917	0.543	0	c93138_g1 (Protein of unknown function (DUF1295)) - emapper OG
1	5.93165	0.891	0.452	0	c101179_g2
1	5.93176	0.841	0.576	8.33e-255	c93845_g1 1-to-1 PSMC2 proteasome 26S subunit, ATPase 2
1	5.97163	0.959	0.917	1.13e-127	c95596_g1 SKP1 (s-phase kinase-associated protein) - emapper OG
1	5.97617	0.914	0.597	0	c100350_g1 1-to-1 TMEM11 transmembrane protein 11
1	5.9897	0.928	0.499	0	c92223_g1 PFDN5 (prefoldin subunit) - emapper OG
1	6.08892	0.928	0.522	0	c98540_g1 PDCL3 (phosducin-like 3) - emapper OG
1	6.09016	0.9	0.707	1.33e-237	c103023_g2 RDH12 (retinol dehydrogenase) - emapper OG
1	6.11371	0.924	0.515	0	c100346_g1 1-to-1 PARK7 Parkinsonism associated deglycase
1	6.13226	0.779	0.246	0	c100800_g1 2-to-1 OXA1L OXA1L, mitochondrial inner membrane protein
1	6.15875	0.937	0.647	0	c98888_g3 1-to-1 YARS tyrosyl-tRNA synthetase
1	6.17846	0.745	0.365	0	c102398_g1 1-to-1 NIT2 nitrilase family member 2
1	6.18527	0.177	0.029	3.46e-144	c100027_g1 LOXL4 (scavenger receptor activity) - emapper OG
1	6.18881	0.919	0.567	0	c104109_g1 1-to-1 SNRNP40 small nuclear ribonucleoprotein U5 subunit 40
1	6.1898	0.884	0.681	8.44e-158	c102815_g1 1-to-4 FAM46B,FAM46A,FAM46C,FAM46D family with sequence similarity 46 member B
1	6.19664	0.937	0.426	0	c102600_g1 ADAMTSL1 (ADAMTS-like) - emapper OG
1	6.20178	0.949	0.778	2.81e-288	c89492_g1 NUTF2 (nuclear transport factor 2) - emapper OG
1	6.20239	0.971	0.292	0	c43224_g1 1-to-1 NHP2 NHP2 ribonucleoprotein
1	6.20304	0.97	0.733	0	c96284_g1
1	6.20513	0.313	0.256	0.0247832	c102309_g1 1-to-2 CCNE1,CCNE2 cyclin E1
1	6.20973	0.719	0.217	0	c103395_g3
1	6.22351	0.504	0.131	0	c3922_g1
1	6.25052	0.941	0.771	1.56e-294	c100454_g1 1-to-1 M6PR mannose-6-phosphate receptor, cation dependent
1	6.26697	0.992	0.672	0	c91449_g1 EEF2 (Eukaryotic translation elongation factor 2) - emapper OG
1	6.279	0.951	0.654	0	c100886_g1 1-to-1 PSMA4 proteasome subunit alpha 4
1	6.3313	0.898	0.421	0	c99879_g1 1-to-1 BPI bactericidal/permeability-increasing protein
1	6.36174	0.867	0.517	0	c104123_g5 FUBP1 (Far upstream element (FUSE) binding protein) - emapper OG
1	6.37596	0.811	0.277	0	c95718_g3 (Inherit from opiNOG: RNA binding protein) - emapper OG
1	6.38694	0.891	0.433	0	c101577_g1 1-to-1 ILF2 interleukin enhancer binding factor 2
1	6.40099	0.723	0.368	1.53e-273	c104142_g1 1-to-2 ATXN3L,ATXN3 ataxin 3 like
1	6.4238	0.167	0.016	2.84e-183	c78698_g1
1	6.45087	0.784	0.404	0	c99808_g1 1-to-8 HNRNPD,HNRNPA0,HNRNPA1,HNRNPA2B1... heterogeneous nuclear ribonucleoprotein D
1	6.45311	0.804	0.46	0	c103585_g1
1	6.45365	0.91	0.45	0	c97530_g1 (eukaryotic translation initiation factor) - emapper OG
1	6.46303	0.844	0.451	0	c104572_g1 1-to-1 STT3B STT3B, catalytic subunit of the oligosaccharyltransferase complex
1	6.48056	0.933	0.732	0	c103241_g4 1-to-1 BLVRB biliverdin reductase B
1	6.48425	0.733	0.351	0	c99512_g1 1-to-1 CIAPIN1 cytokine induced apoptosis inhibitor 1
1	6.49823	0.801	0.316	0	c101468_g2 1-to-2 HAGHL,HAGH hydroxyacylglutathione hydrolase like
1	6.50899	0.728	0.209	0	c102239_g3
1	6.51518	0.967	0.705	0	c101612_g1 1-to-2 PPA2,PPA1 pyrophosphatase (inorganic) 2
1	6.56021	0.633	0.16	0	c103583_g1
1	6.57467	0.852	0.44	0	c95662_g1 AIMP1 (complex-interacting multifunctional protein) - emapper OG
1	6.57713	0.922	0.515	0	c101463_g3 2-to-2 PITPNA,PITPNB phosphatidylinositol transfer protein alpha
1	6.5982	0.944	0.544	0	c88859_g1 1-to-1 GLRX5 glutaredoxin 5
1	6.62282	0.931	0.338	0	c96825_g1 (Mitochondrial import receptor subunit Tom22) - emapper OG
1	6.67485	0.934	0.604	0	c98577_g1
1	6.78981	0.875	0.534	0	c102478_g1 1-to-1 CCDC12 coiled-coil domain containing 12
1	6.82453	0.496	0.342	1.64e-48	c104312_g3
1	6.8359	0.843	0.464	0	c103809_g1 3-to-1 CLN8 CLN8, transmembrane ER and ERGIC protein
1	6.83854	0.909	0.517	0	c101276_g1 2-to-1 SLC25A11 solute carrier family 25 member 11
1	6.84312	0.933	0.735	4.22e-226	c104727_g1 PGUG_05242 (Tubulin tyrosine ligase-like family, member) - emapper OG
1	6.85576	0.99	0.644	0	c93679_g1
1	6.88356	0.953	0.79	0	c101387_g2 1-to-3 CSNK2A1,CSNK2A2,CSNK2A3 casein kinase 2 alpha 1
1	6.92853	0.841	0.346	0	c103752_g1 1-to-1 DARS aspartyl-tRNA synthetase
1	6.96074	0.766	0.309	0	c103367_g1 1-to-2 AARSD1,PTGES3L-AARSD1 alanyl-tRNA synthetase domain containing 1
1	6.99826	0.949	0.598	0	c99196_g1 1-to-1 DR1 down-regulator of transcription 1
1	7.00071	0.855	0.557	9.26e-277	c102324_g1 TXNL1 (Thioredoxin-like 1) - emapper OG
1	7.00274	0.805	0.403	0	c104301_g2 1-to-1 COQ7 coenzyme Q7, hydroxylase
1	7.00573	0.898	0.345	0	c95074_g1
1	7.02658	0.345	0.066	1.52e-273	c83961_g1 (Inherit from NOG: sterile alpha motif domain containing 3) - emapper OG
1	7.02806	0.935	0.577	0	c101892_g1 1-to-15 USP6NL,TBC1D28,TBC1D26,TBC1D3G... USP6 N-terminal like
1	7.03507	0.475	0.338	3e-44	c61797_g1
1	7.0426	0.949	0.606	0	c99991_g1 CISD2 (CDGSH iron sulfur domain 2) - emapper OG
1	7.05119	0.842	0.405	0	c102087_g1 ADD (Catalyzes the hydrolytic deamination of adenine to hypoxanthine. Plays an important role in the purine salvage pathway and in nitrogen catabolism (By similarity)) - emapper OG
1	7.05993	0.292	0.094	1.85e-130	c103147_g1
1	7.13139	0.942	0.73	1.02e-283	c92843_g1
1	7.15319	0.937	0.447	0	c98134_g1 GSTM4 (Glutathione S-transferase Mu 1) - emapper OG
1	7.17404	0.67	0.235	0	c97653_g1
1	7.18379	0.97	0.772	0	c91813_g1 (Dyp-type peroxidase family) - emapper OG
1	7.18427	0.985	0.658	0	c110207_g1 1-to-7 TSPYL5,TSPYL1,SET,TSPYL2... TSPY like 5
1	7.19325	0.862	0.285	0	c100613_g1 1-to-1 MRPL3 mitochondrial ribosomal protein L3
1	7.19462	0.979	0.898	1.17e-243	c103279_g3 4-to-1 ACP5 acid phosphatase 5, tartrate resistant
1	7.19892	0.981	0.835	0	c87624_g1
1	7.20062	0.991	0.837	0	c33168_g1
1	7.20239	0.991	0.576	0	c97615_g1 MAT1A (Catalyzes the formation of S-adenosylmethionine from methionine and ATP (By similarity)) - emapper OG
1	7.20239	0.999	0.978	0	c110138_g1 NPC2 (phosphatidylglycerol phosphatidylinositol transfer protein) - emapper OG
1	7.20239	1	0.967	0	c42932_g1 1-to-2 ATP5O,AP000311.1 ATP synthase, H+ transporting, mitochondrial F1 complex, O subunit
1	7.20428	0.947	0.807	3.35e-295	c94345_g1 1-to-2 UQCRC1,PMPCB ubiquinol-cytochrome c reductase core protein I
1	7.23087	0.728	0.278	0	c101202_g1 1-to-1 RUVBL1 RuvB like AAA ATPase 1
1	7.24371	0.884	0.247	0	c92205_g1
1	7.26744	0.788	0.375	0	c104448_g1 TARS (threonyl-tRNA synthetase) - emapper OG
1	7.31685	0.925	0.386	0	c89265_g2 1-to-2 EMC8,EMC9 ER membrane protein complex subunit 8
1	7.3351	0.857	0.197	0	c100529_g1
1	7.3609	0.97	0.433	0	c102018_g3 1-to-1 OLA1 Obg like ATPase 1
1	7.38867	0.836	0.467	0	c100876_g1 1-to-1 GCLM glutamate-cysteine ligase modifier subunit
1	7.40536	0.896	0.623	4.2e-300	c103686_g1 PRSS16 (protease, serine, 16 (thymus)) - emapper OG
1	7.40622	0.852	0.688	4.19e-141	c101344_g1 2-to-2 NCOA7,OXR1 nuclear receptor coactivator 7
1	7.42884	0.74	0.538	6.94e-98	c102771_g1 SETD8 (SET domain containing (Lysine methyltransferase) 8) - emapper OG
1	7.43309	0.833	0.354	0	c104617_g1
1	7.4339	0.928	0.649	0	c104662_g1 PSMD8 (proteasome (prosome, macropain) 26S subunit, non-ATPase, 8) - emapper OG
1	7.45226	0.605	0.111	0	c13401_g1
1	7.50061	0.97	0.931	1.87e-89	c93711_g1 (Ankyrin repeat) - emapper OG
1	7.52673	0.878	0.543	0	c104715_g2 2-to-1 SLC35F6 solute carrier family 35 member F6
1	7.56577	0.885	0.604	8.63e-301	c98163_g1 3-to-2 BCAT2,BCAT1 branched chain amino acid transaminase 2
1	7.67123	0.779	0.502	2.76e-183	c104768_g1 1-to-3 PKN3,PKN1,PKN2 protein kinase N3
1	7.72432	0.807	0.575	3.11e-148	c103942_g1 1-to-1 DGAT1 diacylglycerol O-acyltransferase 1
1	7.75658	0.877	0.319	0	c97623_g1 1-to-1 NIFK nucleolar protein interacting with the FHA domain of MKI67
1	7.76191	0.959	0.786	0	c100366_g2 (Inherit from NOG: Lysosomal-associated membrane protein) - emapper OG
1	7.77091	0.873	0.477	0	c98976_g1 1-to-1 POLR2F RNA polymerase II subunit F
1	7.77459	0.884	0.316	0	c96727_g1 1-to-1 IMP4 IMP4, U3 small nucleolar ribonucleoprotein
1	7.78989	0.94	0.451	0	c103263_g1 1-to-1 KARS lysyl-tRNA synthetase
1	7.82501	0.842	0.257	0	c97880_g1
1	7.87687	0.652	0.162	0	c103926_g1
1	7.88364	0.817	0.555	7.99e-124	c103961_g1 1-to-1 CDK1 cyclin dependent kinase 1
1	7.90423	0.849	0.259	0	c100795_g1 1-to-1 ATP13A1 ATPase 13A1
1	7.92153	0.875	0.47	0	c103680_g1 SHMT2 (Interconversion of serine and glycine (By similarity)) - emapper OG
1	7.96345	0.931	0.389	0	c88385_g1 1-to-1 NUDC nuclear distribution C, dynein complex regulator
1	7.9972	0.962	0.615	0	c98250_g1 1-to-1 RPN2 ribophorin II
1	8.09	0.89	0.389	0	c101918_g1
1	8.09717	0.872	0.219	0	c98777_g2 1-to-1 CCDC58 coiled-coil domain containing 58
1	8.12208	0.961	0.731	0	c61163_g1
1	8.12493	0.943	0.579	0	c102351_g2 ISOC1 (Isochorismatase domain containing 1) - emapper OG
1	8.13909	0.966	0.702	0	c102373_g1 1-to-1 RPN1 ribophorin I
1	8.14747	0.17	0.042	5.27e-98	c100925_g1
1	8.15865	0.934	0.634	4.32e-196	c100509_g1 KIAA0101 (kiaa0101) - emapper OG
1	8.1803	0.931	0.214	0	c101878_g1 1-to-1 RRS1 ribosome biogenesis regulator homolog
1	8.1881	0.686	0.373	1.19e-212	c100900_g1 1-to-1 ACAT2 acetyl-CoA acetyltransferase 2
1	8.18846	0.931	0.355	0	c94023_g1
1	8.1998	0.997	0.919	0	c85979_g1
1	8.20434	0.967	0.542	0	c93365_g1 1-to-4 RAB3D,RAB3A,RAB3C,RAB3B RAB3D, member RAS oncogene family
1	8.20708	0.961	0.784	0	c87973_g1 1-to-2 UQCRH,UQCRHL ubiquinol-cytochrome c reductase hinge protein
1	8.27707	0.981	0.585	0	c97060_g1 PITHD1 (PITH (C-terminal proteasome-interacting domain of thioredoxin-like) domain containing 1) - emapper OG
1	8.33349	0.954	0.747	0	c111722_g1
1	8.39501	0.926	0.422	0	c91895_g1
1	8.46842	0.466	0.193	5.28e-165	c97243_g1 1-to-1 GBE1 1,4-alpha-glucan branching enzyme 1
1	8.48814	0.885	0.517	0	c100697_g1 1-to-1 PSMD11 proteasome 26S subunit, non-ATPase 11
1	8.49031	0.974	0.604	0	c94242_g1
1	8.51589	0.985	0.845	0	c96126_g2
1	8.51934	0.857	0.307	0	c101516_g1 1-to-1 CACYBP calcyclin binding protein
1	8.56737	0.652	0.256	0	c95246_g1 1-to-1 DCTD dCMP deaminase
1	8.60684	0.51	0.154	5.67e-287	c96355_g1 1-to-1 ZNHIT2 zinc finger HIT-type containing 2
1	8.61804	0.838	0.539	2.82e-247	c103317_g2 (aldo keto reductase) - emapper OG
1	8.6241	0.912	0.484	0	c104816_g2
1	8.62697	0.953	0.802	1.44e-226	c104184_g3 ARL8B (ADP-ribosylation factor-like) - emapper OG
1	8.71337	0.87	0.404	0	c102339_g1 (Acetyltransferase (GNAT) family) - emapper OG
1	8.72299	0.878	0.685	5.03e-176	c103271_g1 ZFP62 (Zinc finger protein) - emapper OG
1	8.7337	0.638	0.351	4.24e-182	c102020_g1
1	8.84121	0.901	0.251	0	c100552_g1 1-to-1 TIMM8A translocase of inner mitochondrial membrane 8A
1	8.85047	0.813	0.61	1.59e-143	c103095_g2 4-to-2 ACSBG1,ACSBG2 acyl-CoA synthetase bubblegum family member 1
1	8.85187	0.931	0.692	1.77e-297	c99942_g1 1-to-1 CHCHD6 coiled-coil-helix-coiled-coil-helix domain containing 6
1	8.85578	0.901	0.467	0	c102029_g1 1-to-2 BZW1,BZW2 basic leucine zipper and W2 domains 1
1	8.87621	0.767	0.214	0	c104940_g2 1-to-3 PIWIL1,PIWIL4,PIWIL3 piwi like RNA-mediated gene silencing 1
1	8.94798	0.968	0.65	0	c38742_g1 EIF3I (Component of the eukaryotic translation initiation factor 3 (eIF-3) complex, which is involved in protein synthesis and, together with other initiation factors, stimulates binding of mRNA and methionyl-tRNAi to the 40S ribosome (By similarity)) - emapper OG
1	8.94992	0.931	0.553	0	c97740_g1 1-to-1 PSMA6 proteasome subunit alpha 6
1	8.97546	0.629	0.277	8.76e-256	c99522_g1 TNAA (Beta-eliminating lyase) - emapper OG
1	8.98181	0.977	0.67	0	c99677_g2 1-to-1 DDOST dolichyl-diphosphooligosaccharide--protein glycosyltransferase non-catalytic subunit
1	8.99016	0.777	0.202	0	c98254_g1
1	9.08222	0.962	0.463	0	c98601_g2 (cathepsin) - emapper OG
1	9.17348	0.924	0.503	0	c97132_g1
1	9.19363	0.968	0.593	0	c92767_g1 1-to-1 PSMA3 proteasome subunit alpha 3
1	9.20205	0.973	0.791	0	c103838_g1 EIF4A3 (eukaryotic translation initiation factor) - emapper OG
1	9.22227	0.995	0.811	0	c88065_g1 1-to-1 DAD1 defender against cell death 1
1	9.30276	0.299	0.172	6.77e-46	c98279_g1
1	9.34075	0.964	0.37	0	c100313_g1 MRTO4 (mRNA turnover 4 homolog (S. cerevisiae)) - emapper OG
1	9.35751	0.933	0.546	0	c102282_g1 KLF9 (kruppel-like factor) - emapper OG
1	9.374	0.814	0.582	1.2e-151	c103746_g1 1-to-2 UHRF2,UHRF1 ubiquitin like with PHD and ring finger domains 2
1	9.54395	0.797	0.303	0	c103962_g2 1-to-1 API5 apoptosis inhibitor 5
1	9.66993	0.809	0.254	0	c103897_g3 1-to-1 TOMM70 translocase of outer mitochondrial membrane 70
1	9.68198	0.939	0.492	0	c95016_g1 1-to-1 MRPL1 mitochondrial ribosomal protein L1
1	9.80355	0.975	0.805	0	c77458_g1 GCSH (glycine cleavage system protein H (aminomethyl carrier)) - emapper OG
1	9.82508	0.959	0.552	0	c103167_g1 1-to-1 ATG14 autophagy related 14
1	9.9945	0.494	0.409	4.18e-07	c79761_g1
1	10.0485	0.914	0.572	0	c98309_g1 1-to-1 CPVL carboxypeptidase, vitellogenic like
1	10.0539	0.874	0.557	0	c102326_g2 3-to-9 CPA1,CPB2,CPA2,CPA4... carboxypeptidase A1
1	10.1346	0.931	0.599	0	c103946_g1 1-to-2 OGFR,OGFRL1 opioid growth factor receptor
1	10.1812	0.959	0.81	0	c103784_g2 ACAT1 (Acetyl-CoA acetyltransferase) - emapper OG
1	10.1831	0.885	0.291	0	c101591_g1
1	10.1932	0.952	0.506	0	c95740_g1 1-to-1 TXNDC17 thioredoxin domain containing 17
1	10.1958	0.905	0.536	0	c99254_g1 1-to-1 NAA50 N(alpha)-acetyltransferase 50, NatE catalytic subunit
1	10.2022	0.997	0.812	0	c95205_g2 RAN (RAN member RAS oncogene family) - emapper OG
1	10.2024	0.999	0.827	0	c81356_g1 (Inherit from COG: ketosteroid isomerase-like protein) - emapper OG
1	10.2024	1	0.963	0	c105287_g1 RPS19 (Ribosomal protein S19) - emapper OG
1	10.2024	1	1	1.51e-124	c40251_g1
1	10.2025	1	0.924	0	c77440_g1
1	10.2182	0.896	0.51	0	c95451_g1 2-to-1 TRAF2 TNF receptor associated factor 2
1	10.297	0.972	0.716	0	c104055_g6
1	10.3235	0.876	0.26	0	c100480_g3 1-to-1 TSFM Ts translation elongation factor, mitochondrial
1	10.4052	0.901	0.742	3.01e-184	c63233_g1 1-to-1 NDUFS4 NADH:ubiquinone oxidoreductase subunit S4
1	10.4261	0.913	0.542	0	c103305_g1 1-to-1 SARS seryl-tRNA synthetase
1	10.4507	0.916	0.521	0	c101702_g6 ADK (adenosine kinase) - emapper OG
1	10.4866	0.981	0.681	0	c92429_g1
1	10.5324	0.934	0.674	0	c97020_g1 1-to-2 COPZ1,COPZ2 coatomer protein complex subunit zeta 1
1	10.5494	0.943	0.506	0	c100867_g2 1-to-1 LSM3 LSM3 homolog, U6 small nuclear RNA and mRNA degradation associated
1	10.5899	0.826	0.308	0	c101922_g1 LRRC47 (Leucine rich repeat containing 47) - emapper OG
1	10.6891	0.958	0.313	0	c94711_g1 1-to-1 TOMM20L translocase of outer mitochondrial membrane 20 like
1	10.9059	0.945	0.621	0	c102711_g1 1-to-1 GLRX3 glutaredoxin 3
1	11.0069	0.663	0.162	0	c103497_g1 1-to-1 RRP9 ribosomal RNA processing 9, U3 small nucleolar RNA binding protein
1	11.0547	0.92	0.814	2.79e-105	c104404_g1
1	11.1537	0.985	0.866	0	c103528_g3 1-to-1 TMED2 transmembrane p24 trafficking protein 2
1	11.1731	0.955	0.563	0	c101014_g2 2-to-1 WARS tryptophanyl-tRNA synthetase
1	11.1974	0.989	0.914	0	c94928_g1 (Seems to be required for maximal rate of protein biosynthesis. Enhances ribosome dissociation into subunits and stabilizes the binding of the initiator Met-tRNA(I) to 40 S ribosomal subunits (By similarity)) - emapper OG
1	11.2007	0.996	0.886	0	c110386_g1 ATP5H (ATP synthase, H transporting, mitochondrial Fo complex, subunit d) - emapper OG
1	11.2009	0.979	0.439	0	c100257_g2 1-to-1 PHB2 prohibitin 2
1	11.2015	0.601	0.115	0	c77588_g1
1	11.2026	0.965	0.425	0	c93600_g1 1-to-2 FKBP4,FKBP5 FK506 binding protein 4
1	11.5599	0.752	0.221	0	c102392_g1 1-to-1 UTP11 UTP11, small subunit processome component
1	11.6208	0.978	0.688	0	c89151_g1 1-to-2 PSMA8,PSMA7 proteasome subunit alpha 8
1	11.6735	0.979	0.41	0	c88991_g1
1	11.6797	0.932	0.398	0	c95884_g1
1	11.7239	0.288	0.124	3.2e-76	c103501_g2 3-to-1 HIST1H2BA histone cluster 1 H2B family member a
1	11.7255	0.88	0.319	0	c102144_g1 2-to-6 BPIFB2,LBP,BPI,BPIFB3... BPI fold containing family B member 2
1	11.7363	0.779	0.408	4.91e-299	c72031_g1 1-to-1 MED10 mediator complex subunit 10
1	11.7948	0.998	0.943	0	c104983_g1 1-to-1 ATP5J ATP synthase, H+ transporting, mitochondrial Fo complex subunit F6
1	11.8287	0.98	0.593	0	c99583_g1 1-to-1 SNRPD1 small nuclear ribonucleoprotein D1 polypeptide
1	11.8694	0.976	0.665	0	c103529_g1 1-to-1 SNRPA1 small nuclear ribonucleoprotein polypeptide A'
1	11.8735	0.815	0.196	0	c103882_g1
1	11.9071	0.927	0.326	0	c93799_g1 1-to-1 MRPL20 mitochondrial ribosomal protein L20
1	12.0957	0.948	0.716	0	c96719_g1 1-to-1 DNAJA2 DnaJ heat shock protein family (Hsp40) member A2
1	12.1327	0.939	0.442	0	c88951_g2 1-to-1 ADAMTSL1 ADAMTS like 1
1	12.1648	0.943	0.323	0	c102527_g1 1-to-2 TOMM40L,TOMM40 translocase of outer mitochondrial membrane 40 like
1	12.2048	0.987	0.838	0	c99689_g1
1	12.2192	0.979	0.42	0	c85022_g1 MRPL21 (ribosomal protein L21) - emapper OG
1	12.5037	0.955	0.761	0	c100492_g1 1-to-1 SNRNP70 small nuclear ribonucleoprotein U1 subunit 70
1	12.5157	0.985	0.399	0	c96953_g1 1-to-1 HSPD1 heat shock protein family D (Hsp60) member 1
1	12.7269	0.957	0.408	0	c96793_g1 RSL24D1 (ribosomal L24 domain containing 1) - emapper OG
1	12.7356	0.877	0.468	0	c102720_g1 1-to-1 PFDN1 prefoldin subunit 1
1	12.8037	0.881	0.822	2.58e-29	c98763_g2 (vesicle-associated membrane protein) - emapper OG
1	12.859	0.959	0.711	0	c103218_g3 2-to-1 PSMC3 proteasome 26S subunit, ATPase 3
1	12.9958	0.845	0.521	0	c104271_g4
1	13.1501	0.972	0.854	0	c95358_g1 SOD2 (Destroys radicals which are normally produced within the cells and which are toxic to biological systems (By similarity)) - emapper OG
1	13.162	0.926	0.741	5.17e-275	c99632_g1 GPD1L (Glycerol-3-phosphate dehydrogenase) - emapper OG
1	13.1676	0.984	0.89	0	c81925_g1
1	13.1866	0.955	0.566	0	c102905_g1 SNRPA (Small nuclear ribonucleoprotein polypeptide) - emapper OG
1	13.2024	0.974	0.376	0	c99577_g1 1-to-1 NOP56 NOP56 ribonucleoprotein
1	13.2024	0.989	0.618	0	c98164_g1 NAP1L1 (nucleosome assembly protein 1-like) - emapper OG
1	13.2886	0.879	0.665	5.82e-191	c97281_g1 1-to-1 SNAPIN SNAP associated protein
1	13.6018	0.984	0.751	0	c92508_g1 MAGOH (Mago-nashi homolog) - emapper OG
1	13.6035	0.939	0.578	0	c98566_g1 HACD2 (3-hydroxyacyl-CoA dehydratase 2) - blastp
1	13.9236	0.949	0.499	0	c100089_g1 1-to-1 PRPF19 pre-mRNA processing factor 19
1	14.0286	0.728	0.473	2.88e-101	c102357_g2 GPKOW (g patch domain and KOW) - emapper OG
1	14.177	0.972	0.737	0	c100838_g1 DNAJB12 (DnaJ heat shock protein family (Hsp40) member B12) - blastp
1	14.1946	0.949	0.473	0	c92647_g1 1-to-1 CCT5 chaperonin containing TCP1 subunit 5
1	14.2023	0.986	0.856	0	c104619_g3 (cathepsin) - emapper OG
1	14.227	0.997	0.774	0	c78926_g1 NDUFAB1 (Carrier of the growing fatty acid chain in fatty acid biosynthesis (By similarity)) - emapper OG
1	14.3222	0.925	0.479	0	c96894_g1 (C-terminal domain of 1-Cys peroxiredoxin) - emapper OG
1	14.3972	0.627	0.346	1.99e-170	c103866_g3
1	14.4628	0.944	0.506	0	c60684_g1 1-to-1 SUB1 SUB1 homolog, transcriptional regulator
1	14.5094	0.99	0.868	0	c103158_g1 TRA2B (transformer 2 beta homolog (Drosophila)) - blastp
1	14.5875	0.942	0.522	0	c101363_g1 1-to-1 RERE arginine-glutamic acid dipeptide repeats
1	14.7309	0.726	0.492	8.32e-134	c102374_g1 1-to-1 DDX6 DEAD-box helicase 6
1	14.8104	0.925	0.481	0	c88407_g1 1-to-2 MAGT1,TUSC3 magnesium transporter 1
1	14.8283	0.98	0.772	0	c40246_g1 (Glutathione S-transferase) - emapper OG
1	14.9987	0.98	0.852	0	c2190_g1 TMED4 (Transmembrane emp24 protein transport domain containing) - emapper OG
1	15.0567	0.834	0.5	0	c104925_g4 1-to-1 EIF2S2 eukaryotic translation initiation factor 2 subunit beta
1	15.0943	0.972	0.655	0	c104429_g1 2-to-1 ACSS1 acyl-CoA synthetase short chain family member 1
1	15.1869	0.962	0.673	0	c87608_g1
1	15.2023	0.983	0.862	0	c56186_g1 1-to-1 VPS25 vacuolar protein sorting 25 homolog
1	15.2201	0.97	0.456	0	c102224_g1 CCT3 (Chaperonin containing Tcp1, subunit 3 (Gamma)) - emapper OG
1	15.2835	0.937	0.719	0	c93935_g1 1-to-1 EIF3F eukaryotic translation initiation factor 3 subunit F
1	15.8757	0.94	0.656	0	c98442_g1 1-to-1 GOT2 glutamic-oxaloacetic transaminase 2
1	16.0638	0.075	0.112	0.00157519	c100309_g1
1	16.1005	0.977	0.804	0	c103929_g3 GSTM4 (Glutathione S-transferase Mu) - emapper OG
1	16.1467	0.776	0.128	0	c97455_g1 1-to-1 NUDT1 nudix hydrolase 1
1	16.1738	0.876	0.519	0	c101734_g2 (Xylose isomerase) - emapper OG
1	16.2004	0.973	0.719	0	c97876_g1 2-to-1 PSMB1 proteasome subunit beta 1
1	16.2008	0.83	0.439	0	c104218_g2
1	16.2024	1	0.865	0	c86755_g1 1-to-3 NME1,NME2,NME1-NME2 NME/NM23 nucleoside diphosphate kinase 1
1	16.2257	0.986	0.662	0	c100181_g1 1-to-1 PDAP1 PDGFA associated protein 1
1	16.4413	0.936	0.359	0	c104017_g1 HSC70-5 (heat shock 70 kDa protein cognate) - emapper OG
1	16.4956	0.987	0.941	4.94e-249	c92481_g1 4-to-4 SYNGR2,SYNGR3,SYNGR1,SYNGR4 synaptogyrin 2
1	16.9434	0.619	0.089	0	c98908_g3 (Polyamine oxidase) - emapper OG
1	17.1756	0.936	0.51	0	c101771_g1 1-to-2 EIF2S3,AC068775.1 eukaryotic translation initiation factor 2 subunit gamma
1	17.2015	0.185	0.3	2.65e-33	c103865_g1 8-to-6 ALOX12,ALOXE3,ALOX12B,ALOX5... arachidonate 12-lipoxygenase, 12S type
1	17.32	0.973	0.694	0	c104261_g2 REN (cathepsin) - emapper OG
1	17.4429	0.525	0.247	7.24e-160	c104579_g2 MASTL (microtubule associated serine/threonine kinase like) - blastp
1	17.8429	0.985	0.7	0	c92681_g1 PSMA5 (The proteasome is a multicatalytic proteinase complex which is characterized by its ability to cleave peptides with Arg, Phe, Tyr, Leu, and Glu adjacent to the leaving group at neutral or slightly basic pH. The proteasome has an ATP-dependent proteolytic activity (By similarity)) - emapper OG
1	17.8606	0.95	0.414	0	c104101_g2 1-to-2 LARP1B,LARP1 La ribonucleoprotein domain family member 1B
1	17.8838	0.839	0.442	0	c98092_g1
1	17.8955	0.987	0.841	0	c104221_g1
1	17.9015	0.749	0.228	0	c93879_g1 1-to-1 BYSL bystin like
1	18.1474	0.996	0.988	3.87e-150	c96153_g1 CD63 (Cd63 molecule) - emapper OG
1	18.1938	0.988	0.708	0	c98077_g1 SPNS3 (Spinster homolog) - emapper OG
1	18.2016	0.934	0.308	0	c101667_g1 CTSA (cathepsin A) - emapper OG
1	18.2016	0.758	0.51	6.75e-104	c97487_g1 1-to-1 SLBP stem-loop binding protein
1	18.2023	0.988	0.736	0	c101994_g6 1-to-1 RANBP1 RAN binding protein 1
1	18.2024	0.997	0.81	0	c110643_g1 1-to-2 PPIB,PPIC peptidylprolyl isomerase B
1	18.2024	1	0.885	0	c93540_g1 RPS24 (40S ribosomal protein S24) - emapper OG
1	18.2731	0.734	0.389	4.75e-256	c102880_g1
1	18.5092	0.988	0.888	0	c100521_g1 1-to-1 ATP5A1 ATP synthase, H+ transporting, mitochondrial F1 complex, alpha subunit 1, cardiac muscle
1	18.5156	0.934	0.838	5.22e-169	c96064_g1 1-to-2 PLIN3,PLIN2 perilipin 3
1	19.0428	0.885	0.452	0	c102614_g6
1	19.0526	0.996	0.912	0	c41422_g1 2-to-1 SSR3 signal sequence receptor subunit 3
1	19.1841	0.717	0.478	4.1e-89	c91439_g1 1-to-2 KPNA7,KPNA2 karyopherin subunit alpha 7
1	19.1967	0.987	0.756	0	c95770_g1 1-to-1 DAP death associated protein
1	19.2022	0.151	0.101	1.15e-07	c90068_g1
1	19.2024	0.992	0.947	2.01e-250	c101478_g2 CTSB (cathepsin b) - emapper OG
1	19.2024	1	0.92	0	c88330_g1
1	19.2024	0.997	0.478	0	c91710_g1
1	19.8838	0.942	0.415	0	c95711_g2 (RNA recognition motif. (a.k.a. RRM, RBD, or RNP domain)) - emapper OG
1	19.8867	0.931	0.864	5.13e-155	c88295_g1 ALDH2 (Aldehyde dehydrogenase 1 family, member) - emapper OG
1	19.8891	0.989	0.576	0	c94354_g1 2-to-2 RNASET2,AL159163.1 ribonuclease T2
1	20.0859	0.983	0.945	4.24e-259	c80323_g1
1	20.1359	0.999	0.73	0	c83286_g1
1	20.184	0.794	0.25	0	c104563_g1 PTPRD (protein tyrosine phosphatase receptor type) - emapper OG
1	20.2024	0.955	0.634	0	c104808_g1
1	20.2518	0.995	0.457	0	c94782_g1 1-to-1 SNU13 small nuclear ribonucleoprotein 13
1	20.7654	0.411	0.041	0	c98806_g1
1	21.0743	0.975	0.43	0	c88950_g1 PA2G4 (Proliferation-associated) - emapper OG
1	21.2205	0.998	0.914	0	c101853_g2
1	21.509	1	0.848	0	c93587_g1
1	22.0267	0.986	0.466	0	c99231_g1 PHB (Prohibitin) - emapper OG
1	22.1008	0.972	0.614	0	c100287_g1 6-to-5 GSTM2,GSTM5,GSTM3,GSTM1... glutathione S-transferase mu 2
1	22.1883	0.325	0.042	0	c98414_g5
1	22.1909	0.591	0.117	0	c103076_g1
1	22.2024	0.97	0.292	0	c91929_g1 1-to-1 NOP58 NOP58 ribonucleoprotein
1	22.2024	0.995	0.928	0	c87796_g1 1-to-1 GAPDHS glyceraldehyde-3-phosphate dehydrogenase, spermatogenic
1	22.3299	0.992	0.755	0	c88900_g1 1-to-1 RBM8A RNA binding motif protein 8A
1	23.1879	0.537	0.291	5.23e-124	c93630_g1
1	23.7789	0.947	0.656	0	c104620_g1
1	23.9685	0.967	0.545	0	c96943_g1 ADH5 (alcohol dehydrogenase) - emapper OG
1	24.2021	0.981	0.591	0	c96456_g1
1	24.2024	1	0.934	0	c40270_g1
1	24.2202	0.793	0.485	1.03e-218	c100604_g1 8-to-6 ALOX12,ALOXE3,ALOX12B,ALOX5... arachidonate 12-lipoxygenase, 12S type
1	24.5455	0.983	0.433	0	c96415_g1
1	24.8995	0.989	0.795	0	c95934_g1
1	25.0875	0.948	0.371	0	c101808_g1 (collagen, type) - emapper OG
1	25.1639	0.848	0.589	2.12e-201	c102235_g3 (Calcineurin-like phosphoesterase) - emapper OG
1	25.1769	0.885	0.414	0	c103551_g1
1	25.1995	0.99	0.497	0	c93754_g1 NOG (Essential for cartilage morphogenesis and joint formation. Inhibitor of bone morphogenetic proteins (BMP) signaling which is required for growth and patterning of the neural tube and somite) - emapper OG
1	25.2024	1	0.935	0	c85099_g1 RPL27 (60S ribosomal protein L27) - emapper OG
1	25.5214	0.939	0.573	0	c103147_g2
1	26.0745	0.992	0.802	0	c97360_g1 ALYREF (Aly/REF export factor) - blastp
1	26.0746	0.734	0.125	0	c98643_g1 (Inherit from opiNOG: Mitochondrial genome maintenance protein mgm101) - emapper OG
1	27.1823	0.988	0.641	0	c63803_g1 EEF1D (Eukaryotic translation elongation factor 1 delta (Guanine nucleotide exchange protein)) - emapper OG
1	27.2024	1	0.922	0	c78291_g1 RPS6 (40S ribosomal protein S6) - emapper OG
1	27.2024	1	0.943	0	c102281_g3 RPL30 (Ribosomal protein L30) - emapper OG
1	27.8803	0.975	0.74	0	c102844_g2
1	28.186	0.985	0.516	0	c96215_g1 1-to-2 MRPL12,AC139530.2 mitochondrial ribosomal protein L12
1	28.2024	1	0.921	0	c97940_g3
1	29.202	1	0.929	0	c97692_g2 2-to-1 HYPK huntingtin interacting protein K
1	29.2024	1	0.942	0	c2711_g1 RPL18 (60S ribosomal protein L18) - emapper OG
1	29.2024	0.995	0.653	0	c100550_g2
1	29.4856	0.999	0.988	0	c110514_g1 UBCD10 (Ubiquitin-conjugating enzyme E2L 3) - emapper OG
1	29.4973	0.813	0.279	0	c103551_g3
1	30.3349	0.358	0.055	0	c93507_g1
1	30.6484	0.989	0.794	0	c96673_g1 CCT2 (Chaperonin containing TCP1, subunit 2 (Beta)) - emapper OG
1	31.2024	0.997	0.9	0	c97382_g2
1	31.2024	1	0.844	0	c87539_g1 RPS26 (ribosomal protein, S26) - emapper OG
1	31.2024	1	0.941	0	c105264_g1
1	31.3024	0.996	0.944	0	c110204_g1 1-to-2 EIF1B,EIF1 eukaryotic translation initiation factor 1B
1	34.0695	1	0.871	0	c105145_g1
1	34.2023	0.995	0.613	0	c91521_g1 1-to-1 SSBP1 single stranded DNA binding protein 1
1	34.2024	1	0.84	0	c95043_g1 (nascent polypeptide-associated complex subunit alpha-like) - emapper OG
1	34.2024	0.999	0.924	0	c100212_g2 2-to-2 CALR3,CALR calreticulin 3
1	35.1818	0.251	0.092	1.22e-87	c96427_g1
1	35.1842	0.999	0.879	0	c105951_g1 RPL23 (ribosomal protein L23) - emapper OG
1	35.2024	1	0.947	0	c103407_g2 RPL36 (60S ribosomal protein L36) - emapper OG
1	36.0613	0.265	0.021	0	c3809_g2
1	36.1365	1	0.917	0	c106293_g1
1	37.2024	1	0.934	0	c110133_g1 RPL36A (ribosomal protein) - emapper OG
1	38.2023	0.999	0.572	0	c92270_g1 3-to-1 NOG noggin
1	38.2024	0.996	0.78	0	c95302_g1
1	39.2024	1	0.925	0	c91809_g1 2-to-1 RPS14 ribosomal protein S14
1	39.8955	1	0.881	0	c92216_g1 2-to-1 RPS25 ribosomal protein S25
1	40.1932	1	0.931	0	c90745_g2 (Inherit from opiNOG: glycine-rich RNA binding protein) - emapper OG
1	40.2024	0.989	0.875	0	c95711_g1 (musashi homolog 1 (Drosophila)) - emapper OG
1	40.2505	1	0.935	0	c96735_g1
1	41.069	0.818	0.395	0	c97661_g1 (GMC oxidoreductase) - emapper OG
1	41.1842	0.989	0.821	0	c98984_g2
1	42.2024	1	0.883	0	c91769_g1 2-to-1 RPL6 ribosomal protein L6
1	43.2024	1	0.922	0	c40200_g1 2-to-1 RPL23A ribosomal protein L23a
1	44.2015	1	0.879	0	c77442_g1 (Dubious open reading frame unlikely to encode a protein, based on available experimental and comparative sequence data) - emapper OG
1	45.2024	0.999	0.829	0	c90647_g1 RPS2 (Ribosomal protein) - emapper OG
1	46.4954	0.997	0.802	0	c110134_g1 4-to-8 PPIAL4G,PPIA,PPIAL4D,PPIAL4C... peptidylprolyl isomerase A like 4G
1	47.1842	1	0.899	0	c110419_g1 RPS18 (Ribosomal protein S18) - emapper OG
1	48.185	0.961	0.421	0	c104506_g5 (collagen, type) - emapper OG
1	48.2024	1	0.953	0	c78983_g1 RPS15 (Ribosomal protein S15) - emapper OG
1	49.0605	0.786	0.368	0	c101380_g1
1	49.2024	0.998	0.959	0	c103927_g2 HSPA8 (heat shock protein family A (Hsp70) member 8) - blastp
1	50.1719	0.992	0.639	0	c99404_g1
1	53.202	1	0.919	0	c105028_g1 RPL28 (Ribosomal protein L28) - emapper OG
1	54.2024	0.995	0.579	0	c77726_g1 AHCY (adenosylhomocysteinase) - emapper OG
1	54.2024	1	0.985	0	c110556_g1 TPT1 (tumor protein, translationally-controlled 1) - emapper OG
1	57.2014	0.4	0.116	1.46e-231	c78253_g1 1-to-1 LTA lymphotoxin alpha
1	61.2024	1	0.989	0	c92420_g1 RPLP1 (Ribosomal protein) - emapper OG
1	62.2024	0.999	0.885	0	c86741_g1
1	63.0269	0.989	0.865	0	c104216_g1
1	67.2024	0.998	0.71	0	c98298_g1 2-to-3 PURA,PURB,PURG purine rich element binding protein A
1	68.2024	1	0.959	0	c39484_g1 2-to-2 BTF3L4,BTF3 basic transcription factor 3 like 4
1	70.2024	1	0.921	0	c91601_g1 1-to-2 RPL22L1,RPL22 ribosomal protein L22 like 1
1	73.2024	1	0.971	0	c91679_g1 RPL21 (ribosomal protein L21) - emapper OG
1	74.2014	1	0.837	0	c90367_g1 RPSA (Required for the assembly and or stability of the 40S ribosomal subunit. Required for the processing of the 20S rRNA- precursor to mature 18S rRNA in a late step of the maturation of 40S ribosomal subunits) - emapper OG
1	75.2023	1	0.959	0	c81120_g1
1	78.2024	1	0.998	0	c82436_g1 VDAC1 (Voltage-dependent anion channel) - emapper OG
1	78.5092	1	0.864	0	c105077_g1 1-to-1 RPL9 ribosomal protein L9
1	79.2015	0.999	0.763	0	c39449_g1 EEF1G (eukaryotic translation elongation factor 1 gamma) - emapper OG
1	80.1999	1	0.929	0	c105006_g1 RPL35A (ribosomal protein L35A) - emapper OG
1	80.2023	1	0.771	0	c94129_g1 EEF1B2 (Eukaryotic translation elongation factor 1 beta 2) - emapper OG
1	82.2024	1	0.951	0	c110863_g1 RPL11 (Ribosomal protein L11) - emapper OG
1	82.2094	0.672	0.305	0	c89862_g1
1	83.2024	1	0.964	0	c7773_g1 RPS10 (Ribosomal protein S10) - emapper OG
1	84.202	0.265	0.153	3.82e-28	c95955_g1
1	87.1957	0.992	0.844	0	c99308_g1 2-to-1 CNDP1 carnosine dipeptidase 1
1	88.2024	1	0.945	0	c2276_g1 RPL18A (60S ribosomal protein L18a) - emapper OG
1	90.0755	1	0.874	0	c92638_g1 RPS3 (ribosomal protein S3) - emapper OG
1	90.2024	1	0.878	0	c101507_g2 HSP90AA1 (Molecular chaperone that promotes the maturation, structural maintenance and proper regulation of specific target proteins involved for instance in cell cycle control and signal transduction. Undergoes a functional cycle that is linked to its ATPase activity. This cycle probably induces conformational changes in the client proteins, thereby causing their activation. Interacts dynamically with various co-chaperones that modulate its substrate recognition, ATPase cycle and chaperone function) - emapper OG
1	92.1842	1	0.915	0	c105117_g1 TRAPPC2 (trafficking protein particle complex) - emapper OG
1	92.8891	1	0.938	0	c8322_g1 EIF5AL1 (eukaryotic translation initiation factor 5A-like 1) - emapper OG
1	96.2024	1	0.959	0	c4293_g1 RPL14 (ribosomal protein L14) - emapper OG
1	97.2024	1	0.962	0	c103449_g1 CDKL1 (Cyclin-dependent kinase-like) - emapper OG
1	98.2024	1	0.946	0	c98153_g1 RPL19 (ribosomal protein L19) - emapper OG
1	100.202	0.999	0.894	0	c91077_g1
1	102.136	0.989	0.563	0	c102383_g2 COL24A1 (collagen, type XXIV, alpha 1) - blastp
1	103.154	1	0.972	0	c96099_g2 RPS11 (ribosomal protein S11) - emapper OG
1	106.202	1	0.949	0	c78097_g1 RPL10A (ribosomal protein) - emapper OG
1	113.202	1	0.945	0	c110173_g1 RPS3A (40S ribosomal protein S3a) - emapper OG
1	113.202	1	0.985	0	c40418_g1 RPS27A (ribosomal protein S27A) - emapper OG
1	118.202	1	0.999	0	c97890_g1 MYL9 (myosin light chain) - emapper OG
1	119.202	0.102	0.03	8.46e-45	c110661_g1
1	123.202	1	0.961	0	c110707_g1 2-to-1 RPS20 ribosomal protein S20
1	126.202	1	0.976	0	c105345_g1 1-to-1 SNX29 sorting nexin 29
1	126.889	1	0.937	0	c104996_g1 RPS4X (ribosomal protein) - emapper OG
1	127.202	1	0.925	0	c94243_g1 1-to-1 RPL8 ribosomal protein L8
1	128.202	1	0.943	0	c39991_g1 2-to-1 RPS5 ribosomal protein S5
1	129.124	0.961	0.415	0	c80692_g1
1	129.202	1	0.955	0	c87188_g1 RPS13 (Ribosomal protein S13) - emapper OG
1	130.202	1	0.988	0	c15985_g1 IPO4 (Importin 4) - emapper OG
1	130.202	1	0.859	0	c104433_g6 RPL4 (Ribosomal protein L4) - emapper OG
1	133.202	1	0.942	0	c82957_g1
1	134.2	1	0.974	0	c39571_g1 RPL13A (Ribosomal protein L13A) - emapper OG
1	138.202	1	0.983	0	c105064_g1 RPL24 (ribosomal protein L24) - emapper OG
1	139.202	1	0.973	0	c104691_g2 RPS9 (Ribosomal protein S4/S9 N-terminal domain) - emapper OG
1	144.5	1	0.977	0	c53471_g1
1	148.927	0.466	0.057	0	c79774_g1 (Core component of nucleosome. Nucleosomes wrap and compact DNA into chromatin, limiting DNA accessibility to the cellular machineries which require DNA as a template. Histones thereby play a central role in transcription regulation, DNA repair, DNA replication and chromosomal stability. DNA accessibility is regulated via a complex set of post-translational modifications of histones, also called histone code, and nucleosome remodeling) - emapper OG
1	152.889	1	0.899	0	c79258_g1 RPL3 (ribosomal protein) - emapper OG
1	156.202	1	0.948	0	c110088_g1 2-to-1 RPS17 ribosomal protein S17
1	162.202	1	0.97	0	c105067_g1 RPS7 (ribosomal protein S7) - emapper OG
1	163.203	0.84	0.666	4.56e-81	c90261_g2
1	170.509	1	0.987	0	c105099_g1 RPLP2 (ribosomal protein, large P2) - emapper OG
1	171.202	1	0.915	0	c110160_g1 RPL13 (60S ribosomal protein L13) - emapper OG
1	184.202	1	0.964	0	c2257_g1 RPL31 (Ribosomal protein L31) - emapper OG
1	201.202	1	0.959	0	c110142_g1 RPL5 (ribosomal protein L5) - emapper OG
1	217.202	0.935	0.802	5.94e-115	c90261_g1
1	219.509	1	0.977	0	c105089_g1 RPS23 (Ribosomal protein S23) - emapper OG
1	238.202	1	0.984	0	c103133_g1 1-to-1 YAE1D1 Yae1 domain containing 1
1	238.508	1	0.952	0	c105071_g1 RPLP0 (Ribosomal protein, large, P0) - emapper OG
1	265.202	1	0.968	0	c92866_g1 RPL7 (Ribosomal protein L7) - emapper OG
1	439.202	0.887	0.174	0	c98946_g2 (glyoxalase bleomycin resistance protein dioxygenase) - emapper OG
1	Inf	1	0.984	0	c110136_g1 RPS8 (40S ribosomal protein S8) - emapper OG
1	Inf	1	0.986	0	c3376_g1 RPS12 (40S ribosomal protein S12) - emapper OG
1	Inf	0.997	0.599	0	c99430_g2 GSTM4 (Glutathione S-transferase Mu) - emapper OG
2	0.251551	0.192	0.088	6.97e-08	c96589_g1
2	0.252206	0.626	0.357	1.82e-31	c101261_g1 1-to-1 RAB30 RAB30, member RAS oncogene family
2	0.253484	0.327	0.177	6.11e-10	c97267_g1 (Inherit from euNOG: EamA-like transporter family) - emapper OG
2	0.253609	0.214	0.125	0.00562727	c66389_g1
2	0.254275	0.222	0.119	3.21e-05	c93413_g1
2	0.254673	0.536	0.364	9.63e-10	c103785_g3
2	0.254753	0.257	0.146	2.99e-05	c54175_g1
2	0.255478	0.167	0.037	1.05e-32	c105510_g1 ARCN1 (Archain 1) - emapper OG
2	0.258125	0.272	0.132	1.54e-11	c93405_g2
2	0.258933	0.162	0.071	2.83e-07	c9939_g1
2	0.260822	0.347	0.246	0.0266696	c99024_g1 1-to-1 AGMO alkylglycerol monooxygenase
2	0.26228	0.307	0.192	0.000557079	c94777_g1
2	0.263219	0.195	0.082	1.65e-10	c91581_g1 (PP2Cc) - emapper OG
2	0.263242	0.534	0.18	5.45e-71	c96741_g1
2	0.264483	0.197	0.064	2.85e-20	c110089_g1
2	0.267297	0.309	0.136	2.81e-18	c104892_g2
2	0.269014	0.217	0.076	2.33e-19	c99066_g1 (chitin synthase) - emapper OG
2	0.269892	0.776	0.55	5e-28	c101774_g1 1-to-2 MPP6,MPP2 membrane palmitoylated protein 6
2	0.270308	0.214	0.085	7.01e-15	c102863_g13
2	0.270401	0.244	0.142	0.000212813	c100123_g1 2-to-7 CYP24A1,CYP27B1,CYP27A1,CYP11A1... cytochrome P450 family 24 subfamily A member 1
2	0.270407	0.177	0.054	5.96e-20	c104115_g1
2	0.272958	0.197	0.047	6.96e-35	c49117_g1
2	0.273464	0.337	0.2	1.96e-07	c103431_g3 1-to-1 PPM1D protein phosphatase, Mg2+/Mn2+ dependent 1D
2	0.275811	0.252	0.14	5.29e-06	c102941_g1
2	0.276606	0.312	0.163	9.8e-11	c101778_g2 GABBR2 (gamma-aminobutyric acid (GABA) B receptor, 2) - emapper OG
2	0.279449	0.701	0.517	1.9e-11	c100765_g1 (ras-related protein) - emapper OG
2	0.280496	0.359	0.225	4.1e-06	c98411_g1 1-to-3 STON1-GTF2A1L,STON1,STON2 STON1-GTF2A1L readthrough
2	0.280805	0.267	0.143	2.46e-07	c99314_g1
2	0.280808	0.416	0.279	8.64e-06	c96714_g1 FG10841.1 (Ubiquitin-conjugating enzyme E2Q family member) - emapper OG
2	0.281024	0.2	0.083	1.62e-11	c101037_g3 2-to-2 PAOX,SMOX polyamine oxidase
2	0.282468	0.15	0.045	9.37e-17	c93547_g1
2	0.285402	0.554	0.377	1.55e-09	c104107_g2
2	0.286233	0.229	0.141	0.0323891	c85820_g1
2	0.286877	0.489	0.363	0.0012807	c101219_g1 VPS37A (vacuolar protein sorting 37 homolog A (S. cerevisiae)) - blastp
2	0.286986	0.262	0.126	9.01e-11	c96285_g1 1-to-1 ADCK2 aarF domain containing kinase 2
2	0.290908	0.239	0.134	2.45e-05	c102991_g1 4-to-1 TMEM104 transmembrane protein 104
2	0.292476	0.416	0.229	5.57e-14	c98371_g1 1-to-1 LACTB lactamase beta
2	0.292597	0.252	0.127	1.1e-08	c98412_g1
2	0.295076	0.219	0.057	2.52e-34	c101213_g2
2	0.296655	0.334	0.225	0.00163954	c94335_g1 2-to-1 TNIP2 TNFAIP3 interacting protein 2
2	0.299034	0.329	0.212	0.000256167	c97329_g1 KMO (kynurenine 3-monooxygenase (kynurenine 3-hydroxylase)) - blastp
2	0.299413	0.476	0.378	0.0401902	c104604_g1 1-to-2 STK10,SLK serine/threonine kinase 10
2	0.300006	0.716	0.539	9.72e-13	c102101_g1 3-to-2 STX7,STX12 syntaxin 7
2	0.300575	0.421	0.271	3.62e-07	c99666_g1
2	0.301752	0.421	0.281	1.7e-05	c97115_g1
2	0.306886	0.569	0.41	2.43e-07	c102888_g3
2	0.312064	0.429	0.216	4.1e-21	c101077_g2 2-to-1 FBXL4 F-box and leucine rich repeat protein 4
2	0.312654	0.369	0.256	0.00215546	c97014_g1
2	0.312777	0.249	0.108	1.34e-13	c98358_g1
2	0.312797	0.394	0.258	0.000225363	c102189_g1 1-to-1 ARMT1 acidic residue methyltransferase 1
2	0.313455	0.234	0.068	6.47e-31	c7435_g1
2	0.314606	0.172	0.039	3.22e-32	c100790_g2 (Sulfotransferase domain) - emapper OG
2	0.314653	0.185	0.052	1.17e-24	c94531_g1
2	0.320617	0.244	0.118	8.94e-10	c96624_g1 (Speckle-type POZ) - emapper OG
2	0.320646	0.297	0.175	1.11e-05	c105739_g1
2	0.321331	0.292	0.14	4.98e-13	c104679_g1 1-to-2 AOX1,XDH aldehyde oxidase 1
2	0.321876	0.257	0.094	5.34e-22	c66684_g1
2	0.324097	0.382	0.216	6.87e-11	c101957_g1 GPR157 (G protein-coupled receptor 157) - emapper OG
2	0.327891	0.185	0.071	5.79e-13	c101898_g7
2	0.32873	0.222	0.089	2.8e-15	c99119_g1 1-to-1 SNX13 sorting nexin 13
2	0.329108	0.304	0.194	0.000337155	c98593_g1 5-to-2 WSCD2,WSCD1 WSC domain containing 2
2	0.329797	0.339	0.187	2.17e-10	c103313_g4
2	0.335473	0.382	0.228	3.84e-08	c100424_g1 2-to-4 PFKFB4,PFKFB2,PFKFB1,PFKFB3 6-phosphofructo-2-kinase/fructose-2,6-biphosphatase 4
2	0.338387	0.207	0.112	6.68e-05	c81907_g1 NCX-7 (solute carrier family 24 (sodium lithium calcium exchanger), member 6) - emapper OG
2	0.338457	0.232	0.083	7.69e-21	c96264_g1 PIP4K2A (Phosphatidylinositol-5-phosphate 4-kinase, type II) - emapper OG
2	0.344674	0.17	0.029	2.39e-47	c92090_g1 (Inherit from euNOG: protein kinase kinase kinase) - emapper OG
2	0.347959	0.327	0.185	1.47e-08	c102439_g3
2	0.34935	0.414	0.29	0.00205612	c99122_g1 1-to-1 MLST8 MTOR associated protein, LST8 homolog
2	0.35283	0.579	0.441	4.78e-05	c98316_g1 HDHD1 (haloacid dehalogenase-like hydrolase domain containing 1) - emapper OG
2	0.353697	0.606	0.453	1.46e-06	c102132_g1 1-to-1 CCDC93 coiled-coil domain containing 93
2	0.355796	0.549	0.325	8.63e-17	c103649_g1 B3GAT2 (beta-1,3-glucuronyltransferase 2) - blastp
2	0.356194	0.429	0.247	4.95e-14	c103948_g1 1-to-1 GAS7 growth arrest specific 7
2	0.359625	0.207	0.069	9.2e-21	c103215_g3
2	0.35985	0.693	0.588	0.0103756	c103143_g1
2	0.361466	0.349	0.246	0.0153984	c104932_g1 (Inherit from KOG: protein kinase kinase kinase) - emapper OG
2	0.361997	0.242	0.142	0.00016655	c101311_g2
2	0.363289	0.234	0.132	0.000229471	c88888_g2 (Inherit from COG: ProFAR isomerase) - emapper OG
2	0.364648	0.401	0.293	0.00527973	c93761_g2 2-to-1 GSTZ1 glutathione S-transferase zeta 1
2	0.365962	0.344	0.197	7.35e-09	c101898_g3
2	0.372098	0.436	0.263	7.15e-11	c102840_g1
2	0.372619	0.536	0.398	6.39e-05	c98930_g1 1-to-1 HIKESHI Hikeshi, heat shock protein nuclear import factor
2	0.372755	0.207	0.072	8.72e-19	c9128_g1
2	0.373191	0.426	0.258	2.51e-10	c104787_g2 1-to-5 MROH8,MROH9,MROH2B,MROH1... maestro heat like repeat family member 8
2	0.375639	0.299	0.14	6.21e-15	c104153_g1 2-to-2 FER,FES FER tyrosine kinase
2	0.376659	0.594	0.467	0.0134323	c93226_g1 CD2AP (SH3-domain kinase binding protein 1) - emapper OG
2	0.377325	0.344	0.184	1.29e-11	c104600_g4 2-to-1 PLEKHM3 pleckstrin homology domain containing M3
2	0.377651	0.641	0.411	2.51e-20	c101745_g1 SLC11A2 (solute carrier family 11 (proton-coupled divalent metal ion transporters), member) - emapper OG
2	0.379699	0.454	0.35	0.00369295	c98390_g1 (UPF0676 protein C1494.01-like) - emapper OG
2	0.38191	0.499	0.309	7.9e-12	c103300_g1 (tripartite motif containing) - emapper OG
2	0.385945	0.434	0.317	0.00306144	c96520_g1
2	0.386214	0.481	0.361	0.0251254	c96554_g2 RAB1A (member RAS oncogene family) - emapper OG
2	0.38764	0.399	0.239	4.58e-10	c101311_g3
2	0.389713	0.264	0.09	1.27e-26	c94959_g2
2	0.392615	0.347	0.137	9.69e-28	c94471_g1 3-to-1 SMPD1 sphingomyelin phosphodiesterase 1
2	0.393722	0.267	0.084	1.22e-31	c35377_g1
2	0.396337	0.314	0.139	1.41e-18	c101208_g1 5-to-1 TBXAS1 thromboxane A synthase 1
2	0.400695	0.399	0.283	0.00866867	c98542_g1 1-to-1 NAE1 NEDD8 activating enzyme E1 subunit 1
2	0.400903	0.239	0.049	1.32e-54	c97510_g1
2	0.400938	0.357	0.249	0.0194443	c101814_g1 (ubiquitin) - emapper OG
2	0.403271	0.564	0.391	9.63e-08	c93461_g1 1-to-1 DCTN5 dynactin subunit 5
2	0.404092	0.434	0.298	3.01e-05	c102408_g1 1-to-1 GALT galactose-1-phosphate uridylyltransferase
2	0.408065	0.711	0.505	1.45e-17	c101378_g2 1-to-3 IQGAP1,IQGAP2,IQGAP3 IQ motif containing GTPase activating protein 1
2	0.408668	0.329	0.181	9.92e-10	c93982_g1
2	0.409608	0.466	0.27	5.27e-14	c101980_g1 1-to-2 PDXP,PGP pyridoxal phosphatase
2	0.410718	0.676	0.444	2.25e-18	c100384_g1 (Inherit from KOG: Dehydrogenase) - emapper OG
2	0.411507	0.808	0.599	5.38e-31	c101013_g1 1-to-2 PDCL,PDC phosducin like
2	0.414255	0.524	0.419	0.00249954	c99052_g1 1-to-1 UBE2H ubiquitin conjugating enzyme E2 H
2	0.41605	0.292	0.055	2.48e-75	c105729_g1 GCR1 (Receptor) - emapper OG
2	0.417945	0.317	0.21	0.00315071	c90603_g1
2	0.418089	0.219	0.084	1.96e-16	c114570_g1
2	0.418792	0.297	0.196	0.00464349	c99313_g1 1-to-1 AKAP7 A-kinase anchoring protein 7
2	0.424884	0.429	0.274	6.17e-08	c103370_g2 1-to-1 MAP3K7 mitogen-activated protein kinase kinase kinase 7
2	0.426294	0.471	0.327	0.000306148	c104963_g1 COL4A1 (collagen, type IV, alpha) - emapper OG
2	0.430161	0.429	0.23	1.18e-16	c99332_g1 2-to-1 PPT1 palmitoyl-protein thioesterase 1
2	0.431912	0.574	0.366	1.29e-14	c104845_g1 3-to-2 EML6,EML5 echinoderm microtubule associated protein like 6
2	0.432281	0.379	0.277	0.0150305	c100495_g1 DUT (Deoxyuridine triphosphatase) - emapper OG
2	0.432893	0.489	0.168	8.29e-60	c93180_g1 (member RAS oncogene family) - emapper OG
2	0.432985	0.678	0.252	1.31e-88	c101826_g1 2-to-1 ASPG asparaginase
2	0.436046	0.314	0.184	1.62e-06	c99983_g1
2	0.437335	0.711	0.54	5.1e-14	c99738_g1 1-to-1 MVK mevalonate kinase
2	0.438759	0.399	0.283	0.00404545	c77958_g1
2	0.445709	0.773	0.614	5.05e-18	c99454_g1 PLEK (Pleckstrin) - emapper OG
2	0.453536	0.297	0.202	0.0239307	c102356_g2
2	0.453571	0.419	0.265	1.24e-08	c102574_g1
2	0.45892	0.339	0.165	2.43e-16	c99141_g1
2	0.460035	0.354	0.153	7.44e-23	c102041_g1 3-to-2 RPH3AL,RPH3A rabphilin 3A like (without C2 domains)
2	0.462798	0.382	0.23	5.06e-08	c101563_g1 MFSD2A (Major facilitator superfamily domain containing) - emapper OG
2	0.462875	0.476	0.304	1.18e-10	c102627_g1
2	0.46336	0.561	0.324	5.53e-21	c103031_g1 (Inherit from KOG: cathepsin) - emapper OG
2	0.466248	0.389	0.273	0.0174325	c98397_g1 1-to-1 DCTN4 dynactin subunit 4
2	0.468682	0.494	0.316	2.06e-10	c101766_g1 ATG7 (autophagy related 7) - emapper OG
2	0.473344	0.304	0.176	2.13e-06	c96910_g1 4-to-6 ATP12A,ATP4A,ATP1A2,ATP1A4... ATPase H+/K+ transporting non-gastric alpha2 subunit
2	0.479869	0.394	0.24	3.43e-09	c99123_g1 BMUL_0080 (Adenylate cyclase) - emapper OG
2	0.480828	0.451	0.286	2.96e-10	c99927_g3
2	0.485235	0.481	0.329	4.52e-07	c102969_g1 NLRC3 (NLR family, CARD domain containing 3) - blastp
2	0.487006	0.352	0.131	2.91e-33	c86531_g1
2	0.491397	0.456	0.331	0.000463389	c97814_g1 1-to-1 SERHL2 serine hydrolase like 2
2	0.499699	0.314	0.181	1.12e-07	c97622_g1 2-to-1 BPNT1 3'(2'), 5'-bisphosphate nucleotidase 1
2	0.500123	0.589	0.404	2.33e-11	c103969_g1 1-to-1 PREP prolyl endopeptidase
2	0.501375	0.481	0.234	4.57e-28	c98458_g1
2	0.501768	0.616	0.383	5.31e-20	c92871_g1 1-to-1 C1orf123 chromosome 1 open reading frame 123
2	0.501894	0.526	0.209	6.69e-50	c104892_g1 1-to-1 TEP1 telomerase associated protein 1
2	0.503928	0.397	0.287	0.0221776	c99105_g2
2	0.505291	0.382	0.254	0.00280589	c98769_g1 1-to-1 PRELID1 PRELI domain containing 1
2	0.50534	0.354	0.152	1.78e-23	c104599_g1 SI (alpha-glucosidase) - emapper OG
2	0.507617	0.618	0.372	6.91e-23	c100261_g2 1-to-1 PLEKHM3 pleckstrin homology domain containing M3
2	0.51253	0.267	0.055	1.78e-61	c114011_g1
2	0.518339	0.419	0.186	2.16e-26	c15655_g1
2	0.51975	0.506	0.304	5.34e-14	c97668_g1 (Poly(ADP-ribose) polymerase catalytic domain) - emapper OG
2	0.522461	0.469	0.321	2.62e-06	c104631_g1
2	0.525771	0.254	0.127	3.51e-09	c100860_g1
2	0.528904	0.686	0.427	4.19e-28	c98579_g1 5-to-1 NMRAL1 NmrA like redox sensor 1
2	0.53014	0.399	0.211	6.07e-16	c95890_g2 1-to-1 MORN2 MORN repeat containing 2
2	0.536935	0.332	0.167	6.37e-14	c99697_g1
2	0.544214	0.718	0.488	6.63e-22	c95824_g1 2-to-2 ASMT,ASMTL acetylserotonin O-methyltransferase
2	0.544503	0.621	0.45	3.29e-10	c103980_g4 ARFIP1 (adp-ribosylation factor interacting protein) - emapper OG
2	0.545052	0.626	0.489	0.000676622	c101162_g1 (Inherit from KOG: reductase) - emapper OG
2	0.547597	0.327	0.156	6.54e-16	c91510_g2 DAPP1 (dual adaptor of phosphotyrosine and 3-phosphoinositides) - blastp
2	0.54955	0.344	0.161	1.13e-18	c103358_g5 8-to-4 ATP13A2,ATP13A4,ATP13A5,ATP13A3 ATPase 13A2
2	0.554345	0.621	0.388	2.06e-20	c103827_g1 CFLAR (apoptosis-related cysteine peptidase) - emapper OG
2	0.561643	0.339	0.209	3.16e-06	c99745_g1 1-to-2 CPN1,CPE carboxypeptidase N subunit 1
2	0.56658	0.496	0.263	4.83e-24	c100650_g1
2	0.570335	0.289	0.117	1.55e-19	c97646_g1 (RAB) - emapper OG
2	0.577866	0.436	0.26	9.59e-13	c98482_g1 (Rhodopsin-like GPCR transmembrane domain) - emapper OG
2	0.584819	0.738	0.371	8.21e-61	c103324_g1
2	0.587026	0.633	0.453	1.2e-10	c103534_g1 TMEM56 (Transmembrane protein 56) - emapper OG
2	0.587367	0.392	0.246	8.7e-08	c97265_g1 1-to-1 MAD2L2 mitotic arrest deficient 2 like 2
2	0.594373	0.377	0.2	3.55e-14	c98146_g1
2	0.600284	0.431	0.282	4.6e-08	c87573_g1 1-to-1 ICMT isoprenylcysteine carboxyl methyltransferase
2	0.60201	0.569	0.388	4.31e-12	c104574_g1 GLDC (glycine dehydrogenase (decarboxylating)) - emapper OG
2	0.609852	0.701	0.576	0.00287489	c101354_g1 1-to-1 WDR44 WD repeat domain 44
2	0.610575	0.389	0.206	4.23e-16	c102742_g1 FUT8 (Catalyzes the addition of fucose in alpha 1-6 linkage to the first GlcNAc residue, next to the peptide chains in N-glycans (By similarity)) - emapper OG
2	0.611781	0.496	0.341	1.12e-06	c99323_g3 1-to-1 GET4 golgi to ER traffic protein 4
2	0.619073	0.337	0.23	0.0103122	c103399_g2 1-to-2 ATG4A,ATG4B autophagy related 4A cysteine peptidase
2	0.63182	0.501	0.307	3.29e-14	c102370_g1 1-to-1 HSD17B7 hydroxysteroid 17-beta dehydrogenase 7
2	0.633247	0.362	0.094	1.77e-62	c97275_g1 RALGPS2 (Ral GEF with PH domain and SH3 binding motif 2) - blastp
2	0.634827	0.389	0.203	6.5e-16	c96980_g1
2	0.635037	0.633	0.458	6.78e-08	c99049_g1 1-to-1 GCH1 GTP cyclohydrolase 1
2	0.637259	0.369	0.223	6.78e-08	c93773_g1
2	0.64645	0.486	0.333	1.64e-08	c96562_g1
2	0.65127	0.574	0.397	3.44e-12	c101736_g2 3-to-4 RAB3D,RAB3A,RAB3C,RAB3B RAB3D, member RAS oncogene family
2	0.652834	0.397	0.273	0.00578516	c102746_g2 CUZD1 (scavenger receptor cysteine rich domain containing) - emapper OG
2	0.655333	0.686	0.551	0.0480898	c96026_g1 (Pterin 4 alpha carbinolamine dehydratase) - emapper OG
2	0.670346	0.434	0.201	1.19e-26	c98696_g1
2	0.677118	0.314	0.069	1.14e-67	c78246_g2
2	0.692317	0.431	0.261	1.41e-11	c104379_g2
2	0.695575	0.384	0.264	0.00110198	c104249_g1 (Kin of IRRE like) - emapper OG
2	0.700211	0.504	0.229	4.34e-35	c97389_g2
2	0.728945	0.691	0.43	7.8e-29	c95273_g1 1-to-1 RFESD Rieske Fe-S domain containing
2	0.742828	0.89	0.71	3.34e-22	c103988_g2 1-to-3 CNPY2,CNPY1,AC073896.1 canopy FGF signaling regulator 2
2	0.74314	0.397	0.23	2.12e-10	c103952_g4 1-to-1 PGM3 phosphoglucomutase 3
2	0.75149	0.651	0.501	1.7e-08	c101700_g1 1-to-1 PPP1R37 protein phosphatase 1 regulatory subunit 37
2	0.7553	0.344	0.163	2.09e-17	c102342_g1 1-to-1 FZR1 fizzy and cell division cycle 20 related 1
2	0.756054	0.571	0.111	1.99e-157	c87405_g1 4-to-5 STX1B,STX1A,STX4,STX3... syntaxin 1B
2	0.756811	0.613	0.435	7.26e-13	c99987_g1
2	0.769205	0.451	0.174	2.8e-43	c84129_g1
2	0.76986	0.471	0.315	5.29e-09	c100525_g1 1-to-1 SCPEP1 serine carboxypeptidase 1
2	0.770749	0.307	0.132	1.95e-19	c103482_g1 MURA (Cell wall formation. Adds enolpyruvyl to UDP-N- acetylglucosamine (By similarity)) - emapper OG
2	0.77602	0.489	0.319	2.03e-11	c103272_g1 1-to-2 SLC15A1,SLC15A2 solute carrier family 15 member 1
2	0.785148	0.466	0.312	4.55e-07	c95518_g1 (Ubiquitin protein ligase E3 component n-recognin 4) - emapper OG
2	0.797583	0.741	0.621	4.75e-05	c104780_g1 TLN1 (K06271 talin) - emapper OG
2	0.798024	0.319	0.091	5.84e-47	c95629_g1
2	0.798917	0.776	0.568	2.73e-16	c100297_g1 2-to-1 LAMTOR1 late endosomal/lysosomal adaptor, MAPK and MTOR activator 1
2	0.801174	0.496	0.371	0.00013057	c102777_g1 1-to-4 TRHDE,ENPEP,ANPEP,LVRN thyrotropin releasing hormone degrading enzyme
2	0.804796	0.464	0.252	1.14e-18	c83821_g1 1-to-1 ZDHHC24 zinc finger DHHC-type containing 24
2	0.841792	0.469	0.27	2.82e-16	c104207_g1 4-to-1 LRRK1 leucine rich repeat kinase 1
2	0.841979	0.691	0.398	3.46e-39	c104507_g7 1-to-1 CMTR2 cap methyltransferase 2
2	0.850294	0.401	0.258	3.68e-08	c102963_g1 (Laminin, alpha) - emapper OG
2	0.860847	0.549	0.253	2.52e-41	c91074_g1
2	0.864697	0.758	0.594	9.81e-16	c97283_g1 1-to-1 UBE2M ubiquitin conjugating enzyme E2 M
2	0.871653	0.521	0.342	9.06e-11	c98139_g1 1-to-1 PQLC3 PQ loop repeat containing 3
2	0.878297	0.576	0.283	5.26e-38	c102492_g1 4-to-2 TLN1,TLN2 talin 1
2	0.878523	0.549	0.338	1.24e-16	c102312_g1 (Inherit from euNOG: Chromosome 11 open reading frame 68) - emapper OG
2	0.885995	0.596	0.286	7.82e-42	c102577_g1 ZNF853 (Zinc finger protein) - emapper OG
2	0.888888	0.501	0.235	2.19e-32	c84298_g2
2	0.891298	0.456	0.265	8.12e-15	c101582_g1 1-to-2 TBX4,TBX5 T-box 4	Tbx4/5
2	0.897856	0.574	0.387	5.11e-12	c99807_g1
2	0.899383	0.526	0.263	6.96e-31	c102286_g1 FGSG_01294 (Glutathione transferase) - emapper OG
2	0.904182	0.449	0.284	5.37e-11	c94557_g1
2	0.906084	0.471	0.244	1.39e-23	c102624_g1 1-to-3 IGF2BP3,IGF2BP1,IGF2BP2 insulin like growth factor 2 mRNA binding protein 3
2	0.91763	0.731	0.423	2.54e-40	c101983_g2 3-to-3 DNAJC5B,DNAJC5G,DNAJC5 DnaJ heat shock protein family (Hsp40) member C5 beta
2	0.925988	0.878	0.436	1.4e-87	c95477_g1
2	0.928689	0.479	0.213	3.96e-34	c103453_g4 (Collagen triple helix repeat (20 copies)) - emapper OG
2	0.933762	0.324	0.076	5.18e-63	c87635_g1 2-to-1 GABARAP GABA type A receptor-associated protein
2	0.950388	0.676	0.503	1.15e-07	c101604_g1
2	0.954061	0.608	0.426	1.33e-10	c99398_g1 STX7 (SYNtaxin) - emapper OG
2	0.956043	0.569	0.443	0.000198921	c100047_g1 RAB22A (RAB22A, member RAS oncogene family) - emapper OG
2	0.972771	0.586	0.382	8.52e-12	c95667_g1 1-to-1 RANGRF RAN guanine nucleotide release factor
2	0.980418	0.928	0.746	5.2e-34	c100302_g2 3-to-1 ATP6V0C ATPase H+ transporting V0 subunit c
2	0.982755	0.706	0.572	4.01e-10	c96070_g1
2	0.987584	0.274	0.105	1.02e-20	c100044_g1 5-to-3 EPHA4,EPHA3,EPHA6 EPH receptor A4	EphA/B I Ephrin Receptor
2	0.993972	0.868	0.722	1.96e-17	c91059_g1
2	1.00262	0.616	0.166	5.84e-117	c95348_g1 (Cellulase (glycosyl hydrolase family 5)) - emapper OG
2	1.02403	0.596	0.433	2.52e-11	c103182_g1 1-to-1 COPS3 COP9 signalosome subunit 3
2	1.02701	0.387	0.108	6.65e-60	c90711_g2 (Phosphorylase superfamily) - emapper OG
2	1.03875	0.459	0.299	6.02e-08	c101172_g1 1-to-2 DYNC1LI2,DYNC1LI1 dynein cytoplasmic 1 light intermediate chain 2
2	1.04747	0.406	0.095	6.51e-86	c98833_g1
2	1.05644	0.618	0.482	1.07e-07	c96077_g1
2	1.05707	0.524	0.22	1.81e-47	c90478_g1 (member RAS oncogene family) - emapper OG
2	1.07211	0.496	0.155	1.66e-70	c106815_g1
2	1.0824	0.651	0.149	1.19e-159	c110262_g1
2	1.11207	0.796	0.611	7.56e-20	c89069_g1 1-to-2 BLOC1S1,AC009779.3 biogenesis of lysosomal organelles complex 1 subunit 1
2	1.14022	0.292	0.185	0.00193401	c92136_g1 1-to-1 EOGT EGF domain specific O-linked N-acetylglucosamine transferase
2	1.15292	0.252	0.1	5.93e-18	c90334_g1
2	1.18468	0.399	0.23	4.82e-12	c100875_g1
2	1.18643	0.998	0.96	1.66e-97	c105161_g1
2	1.2045	0.718	0.597	0.00167861	c95428_g1 1-to-1 EMC7 ER membrane protein complex subunit 7
2	1.20789	0.736	0.216	1.89e-142	c100307_g1 1-to-1 PPT2 palmitoyl-protein thioesterase 2
2	1.28226	0.81	0.697	4.17e-08	c100960_g1 1-to-1 GPS1 G protein pathway suppressor 1
2	1.32098	0.566	0.359	8.65e-17	c103211_g6 2-to-1 PRKN parkin RBR E3 ubiquitin protein ligase
2	1.34496	0.651	0.365	3.8e-30	c103657_g1 8-to-1 TRAF4 TNF receptor associated factor 4
2	1.35327	0.761	0.628	4.4e-09	c104805_g3 1-to-3 FERMT1,FERMT3,FERMT2 fermitin family member 1
2	1.38763	0.706	0.217	1.02e-122	c103381_g1 (RAB) - emapper OG
2	1.41667	0.643	0.444	2.12e-14	c96357_g1
2	1.42213	0.691	0.356	1.09e-37	c96397_g1
2	1.4319	0.925	0.813	8.45e-12	c86237_g1 1-to-3 CNIH1,CNIH3,CNIH2 cornichon family AMPA receptor auxiliary protein 1
2	1.47397	0.973	0.914	9.83e-43	c94223_g1 1-to-5 SEPT11,SEPT6,SEPT8,SEPT14... septin 11
2	1.4862	0.858	0.643	9.27e-25	c102368_g1 1-to-1 RDH10 retinol dehydrogenase 10
2	1.52818	0.758	0.601	3.47e-11	c103145_g1 VPS26B (Vacuolar protein sorting 26 homolog) - emapper OG
2	1.52945	0.352	0.108	2.83e-47	c80372_g1 4-to-1 CUL9 cullin 9
2	1.55901	0.81	0.264	2.6e-153	c104632_g1 3-to-1 PTPRQ protein tyrosine phosphatase, receptor type Q
2	1.74331	0.658	0.408	2.39e-24	c102949_g1 1-to-2 GYS2,GYS1 glycogen synthase 2
2	1.77661	0.845	0.63	6.51e-33	c94530_g1 (Glutathione S-transferase) - emapper OG
2	1.81922	0.908	0.793	6.82e-18	c100717_g1
2	1.85302	0.865	0.695	5.93e-19	c103194_g1
2	1.93038	0.451	0.157	3.25e-52	c91310_g1 CLN8 (ceroid-lipofuscinosis, neuronal 8 (epilepsy, progressive with mental retardation)) - emapper OG
2	1.98009	0.579	0.413	4.49e-08	c101053_g1 (Phosphofructokinase) - emapper OG
2	1.99779	0.84	0.526	8.01e-51	c102575_g1
2	2.02608	0.459	0.211	1.43e-30	c89529_g1
2	2.03658	0.89	0.772	2.84e-26	c101061_g1 (SH3-domain kinase binding protein 1) - emapper OG
2	2.0454	0.853	0.769	0.00447007	c92780_g1 BLOC1S2 (biogenesis of lysosomal organelles complex-1, subunit 2) - emapper OG
2	2.10348	0.394	0.116	7.9e-59	c79933_g1
2	2.2095	0.923	0.863	0.00387169	c97112_g1
2	2.21535	0.873	0.594	5.53e-46	c98817_g1 (ELOVL fatty acid elongase) - emapper OG
2	2.41002	0.683	0.368	1.58e-46	c102979_g2 SORCS3 (Sortilin-related VPS10 domain containing receptor) - emapper OG
2	2.4667	0.808	0.674	1.22e-09	c102267_g2 ZRANB2 (Zinc finger, RAN-binding domain containing 2) - emapper OG
2	2.48531	0.868	0.706	9.59e-24	c97259_g1 1-to-1 BLOC1S6 biogenesis of lysosomal organelles complex 1 subunit 6
2	2.54642	0.576	0.46	0.00246993	c97007_g1
2	2.69077	0.721	0.463	6.86e-23	c103845_g2 ANO7 (Anoctamin) - emapper OG
2	2.69176	0.688	0.43	1.03e-35	c100248_g1
2	2.80623	0.661	0.205	1.92e-107	c94188_g1
2	2.83181	0.641	0.312	1.56e-47	c102733_g1 2-to-6 LIPA,LIPJ,LIPF,LIPK... lipase A, lysosomal acid type
2	2.83448	0.855	0.505	8.52e-56	c103611_g1
2	2.8675	0.531	0.328	2.4e-15	c104467_g1 4-to-2 MOXD1,DBH monooxygenase DBH like 1
2	2.88292	0.167	0.066	4.03e-10	c81288_g1
2	2.94767	0.776	0.66	1.25e-07	c104724_g3 ATP2B1 (ATPase, Ca transporting, plasma membrane) - emapper OG
2	2.9686	0.606	0.502	0.0235146	c100234_g1
2	3.59645	0.778	0.648	6.43e-06	c103514_g1
2	4.45365	0.883	0.839	0.00462521	c88571_g1
2	4.70109	0.938	0.715	2.71e-69	c100774_g1 1-to-1 VAMP5 vesicle associated membrane protein 5
2	4.83534	0.89	0.524	9.08e-80	c102034_g2 TNN (collagen, type) - emapper OG
2	4.85753	0.788	0.675	2.19e-07	c95178_g1
2	4.87112	0.94	0.442	2.44e-164	c97655_g1
2	4.99745	0.815	0.687	9.73e-09	c95022_g1
2	5.06126	0.88	0.555	1.41e-76	c100400_g1
2	5.15733	0.945	0.899	6.17e-08	c100108_g1 (GTP-binding protein) - emapper OG
2	6.18144	0.778	0.616	1.65e-17	c95441_g2
2	6.65179	0.726	0.289	1.58e-89	c25301_g2
2	7.1613	0.99	0.98	3.41e-32	c40427_g1 (Thioredoxin) - emapper OG
2	9.18644	1	0.997	3.8e-90	c102197_g1
2	10.1857	0.968	0.878	1.3e-21	c95048_g1
2	11.2556	0.955	0.326	8.26e-222	c101693_g2 (hemolytic enterotoxin) - emapper OG
2	14.283	0.95	0.676	3.33e-81	c104326_g2 7-to-1 FREM3 FRAS1 related extracellular matrix 3
2	14.3241	0.99	0.895	4.51e-23	c94993_g1 PGUG_04718 (Domain of unknown function (DUF1708)) - emapper OG
3	0.250175	0.488	0.296	3.97e-08	c97953_g1 (Actin) - emapper OG
3	0.250188	0.167	0.026	4.92e-34	c102291_g2
3	0.250552	0.163	0.055	1.22e-08	c109197_g1
3	0.250577	0.194	0.073	2.1e-08	c111783_g1
3	0.25085	0.282	0.164	0.0146175	c104450_g2 3-to-2 HECW2,HECW1 HECT, C2 and WW domain containing E3 ubiquitin protein ligase 2
3	0.252434	0.155	0.031	1.06e-21	c95267_g2
3	0.252939	0.222	0.091	6.5e-08	c101077_g1 1-to-1 FBXL4 F-box and leucine rich repeat protein 4
3	0.253178	0.266	0.15	0.0122937	c82460_g1 (slowpoke binding protein) - emapper OG
3	0.253215	0.357	0.221	0.0169025	c95294_g1 FG05572.1 (siderophore biosynthesis lipase esterase) - emapper OG
3	0.257237	0.607	0.479	0.029601	c101508_g1 1-to-1 PJA1 praja ring finger ubiquitin ligase 1
3	0.257318	0.329	0.199	0.0116282	c101568_g1
3	0.257418	0.321	0.188	0.00146733	c102439_g3
3	0.257579	0.179	0.021	5.31e-52	c112978_g1
3	0.257717	0.54	0.313	5.28e-10	c95518_g1 (Ubiquitin protein ligase E3 component n-recognin 4) - emapper OG
3	0.25879	0.234	0.066	4.52e-20	c65571_g1
3	0.25885	0.29	0.144	2.73e-06	c103058_g3
3	0.258883	0.274	0.149	0.00110358	c102278_g1 (amidohydrolase 2) - emapper OG
3	0.260475	0.611	0.44	6.93e-05	c101763_g1
3	0.263394	0.131	0.025	3.53e-19	c23267_g2 (Immunoglobulin domain) - emapper OG
3	0.264631	0.333	0.15	8.46e-12	c100241_g2 1-to-2 FRMD1,FRMD6 FERM domain containing 1
3	0.265167	0.254	0.147	0.0219279	c102228_g1 6-to-1 STARD5 StAR related lipid transfer domain containing 5
3	0.266192	0.194	0.036	4.35e-32	c88476_g1
3	0.266423	0.377	0.229	0.00108505	c98565_g2 1-to-1 GK5 glycerol kinase 5 (putative)
3	0.266889	0.167	0.041	2.94e-17	c2287_g1
3	0.267912	0.21	0.053	6.98e-22	c97510_g1
3	0.268801	0.325	0.178	0.000165905	c96375_g1 ACTN4 (nucleoredoxin-like) - emapper OG
3	0.278766	0.29	0.17	0.0274545	c98610_g1
3	0.278955	0.218	0.111	0.00222063	c104555_g4 4-to-6 ATP12A,ATP4A,ATP1A2,ATP1A4... ATPase H+/K+ transporting non-gastric alpha2 subunit
3	0.280937	0.31	0.154	6.06e-07	c95625_g1
3	0.281931	0.448	0.29	0.000270982	c97468_g1 (gtp-binding protein) - emapper OG
3	0.284408	0.488	0.256	1.7e-14	c100261_g1
3	0.285253	0.488	0.091	2.16e-91	c92091_g1
3	0.285495	0.202	0.075	1.91e-09	c101792_g2
3	0.28596	0.397	0.243	0.000136007	c99123_g1 BMUL_0080 (Adenylate cyclase) - emapper OG
3	0.289796	0.194	0.042	1.27e-25	c90233_g1
3	0.290631	0.187	0.054	1.25e-14	c33885_g1
3	0.291115	0.179	0.031	2.07e-32	c100232_g3
3	0.291625	0.282	0.144	1.8e-05	c104489_g2
3	0.292464	0.56	0.42	0.00634505	c99823_g1 RAB10 (RAB10, member RAS oncogene family) - emapper OG
3	0.29363	0.246	0.138	0.0195214	c100411_g1 KANK1 (KN motif and ankyrin repeat domains 1) - blastp
3	0.29382	0.508	0.342	0.000107581	c102312_g1 (Inherit from euNOG: Chromosome 11 open reading frame 68) - emapper OG
3	0.294687	0.194	0.101	0.0354927	c101401_g4
3	0.297055	0.167	0.02	4.66e-47	c100506_g1
3	0.297429	0.179	0.024	3.09e-44	c49823_g1
3	0.298253	0.325	0.181	7.43e-05	c99986_g1
3	0.298459	0.187	0.059	1.96e-12	c85126_g1
3	0.299727	0.183	0.025	1.92e-43	c104189_g1 6-to-1 TBXAS1 thromboxane A synthase 1
3	0.300534	0.488	0.312	3.76e-05	c103300_g1 (tripartite motif containing) - emapper OG
3	0.303799	0.171	0.062	1.42e-07	c111633_g1 1-to-2 LASP1,NEBL LIM and SH3 protein 1
3	0.304857	0.242	0.126	0.00153674	c98912_g3
3	0.304888	0.496	0.343	0.00402188	c99323_g3 1-to-1 GET4 golgi to ER traffic protein 4
3	0.306792	0.365	0.237	0.0479111	c103117_g1 1-to-1 TGFBRAP1 transforming growth factor beta receptor associated protein 1
3	0.306834	0.19	0.096	0.0120729	c111765_g1
3	0.307924	0.337	0.2	0.00261462	c101898_g3
3	0.309209	0.278	0.16	0.0202113	c104284_g1
3	0.310722	0.369	0.211	2.34e-05	c100757_g1 1-to-2 PTPRN,PTPRN2 protein tyrosine phosphatase, receptor type N
3	0.31109	0.484	0.335	0.00654772	c96562_g1
3	0.311235	0.246	0.108	2.22e-07	c102133_g1
3	0.311344	0.397	0.24	0.000269588	c103977_g2 2-to-4 SLC36A1,SLC36A4,SLC36A2,SLC36A3 solute carrier family 36 member 1
3	0.312569	0.163	0.031	3.56e-25	c102363_g5
3	0.312616	0.496	0.312	3.08e-06	c91715_g1 1-to-1 DUSP23 dual specificity phosphatase 23
3	0.313007	0.508	0.368	0.00579791	c104809_g1
3	0.31317	0.21	0.023	3.98e-67	c91358_g1
3	0.313176	0.23	0.052	4.94e-29	c100282_g1 7-to-1 CLCN6 chloride voltage-gated channel 6	Clcn6 B Chloride voltage-gated channel 6
3	0.317623	0.54	0.382	0.00200006	c102177_g1 1-to-4 ATP8B4,ATP8B3,ATP8B2 ATPase phospholipid transporting 8B4 (putative)
3	0.319679	0.508	0.364	0.00501489	c101219_g1 VPS37A (vacuolar protein sorting 37 homolog A (S. cerevisiae)) - blastp
3	0.320549	0.722	0.568	0.00126982	c102494_g4
3	0.322694	0.175	0.078	0.0011208	c109809_g1
3	0.325127	0.258	0.12	9.57e-07	c101672_g1 1-to-1 TBC1D23 TBC1 domain family member 23
3	0.325466	0.214	0.083	1.17e-08	c91581_g1 (PP2Cc) - emapper OG
3	0.3265	0.246	0.062	1.59e-26	c95345_g1
3	0.326854	0.262	0.084	3.45e-18	c96264_g1 PIP4K2A (Phosphatidylinositol-5-phosphate 4-kinase, type II) - emapper OG
3	0.327676	0.409	0.232	3.12e-07	c101563_g1 MFSD2A (Major facilitator superfamily domain containing) - emapper OG
3	0.33105	0.175	0.041	2.64e-20	c104301_g3
3	0.331199	0.21	0.072	3.47e-12	c101898_g7
3	0.332223	0.21	0.074	1.37e-11	c82428_g1
3	0.332904	0.19	0.038	2.94e-28	c100233_g2 (Inherit from KOG: Transient receptor potential cation channel subfamily A member) - emapper OG
3	0.333954	0.321	0.186	0.000337767	c99983_g1
3	0.336605	0.349	0.22	0.00683849	c104283_g2 1-to-2 USP32,USP6 ubiquitin specific peptidase 32
3	0.337744	0.389	0.242	0.000362823	c101311_g3
3	0.338497	0.425	0.183	1.96e-18	c102160_g3 HMCN1 (G2F domain) - emapper OG
3	0.34289	0.437	0.287	0.00352773	c99105_g2
3	0.343376	0.143	0.029	6.55e-20	c97163_g1 7-to-1 CLCN6 chloride voltage-gated channel 6
3	0.343691	0.325	0.125	2.32e-16	c104446_g4 1-to-2 RAB39A,RAB39B RAB39A, member RAS oncogene family
3	0.344218	0.329	0.193	0.00180507	c94777_g1
3	0.344665	0.345	0.179	1.33e-07	c97267_g1 (Inherit from euNOG: EamA-like transporter family) - emapper OG
3	0.346696	0.198	0.045	3.18e-24	c95767_g1 (latent transforming growth factor beta binding protein 2) - emapper OG
3	0.347127	0.31	0.166	4.91e-05	c101778_g2 GABBR2 (gamma-aminobutyric acid (GABA) B receptor, 2) - emapper OG
3	0.354635	0.286	0.128	3.63e-09	c100860_g1
3	0.356196	0.206	0.035	1.14e-38	c89315_g1
3	0.356496	0.369	0.191	1.13e-08	c96732_g1
3	0.356995	0.254	0.059	8.45e-32	c114011_g1
3	0.358177	0.389	0.096	7.22e-47	c98293_g1
3	0.358697	0.254	0.142	0.00445997	c102432_g2 6-to-2 SLC47A1,SLC47A2 solute carrier family 47 member 1
3	0.361759	0.274	0.085	8.93e-21	c102863_g13
3	0.362255	0.313	0.102	1.23e-21	c98833_g1
3	0.362704	0.377	0.225	7.12e-05	c93773_g1
3	0.36749	0.377	0.211	1.45e-06	c103315_g1 1-to-1 FER FER tyrosine kinase
3	0.370496	0.218	0.119	0.0360367	c89964_g1 1-to-2 AGPAT4,AGPAT3 1-acylglycerol-3-phosphate O-acyltransferase 4
3	0.371064	0.377	0.229	0.000367954	c103569_g1 1-to-2 STAR,STARD3 steroidogenic acute regulatory protein
3	0.37208	0.31	0.1	2.36e-22	c97275_g1 RALGPS2 (Ral GEF with PH domain and SH3 binding motif 2) - blastp
3	0.373693	0.413	0.263	0.00169014	c98482_g1 (Rhodopsin-like GPCR transmembrane domain) - emapper OG
3	0.373797	0.385	0.206	1.34e-08	c96980_g1
3	0.374385	0.647	0.511	0.00811489	c99213_g1
3	0.374545	0.313	0.148	2.93e-09	c101313_g1 (Actin-related protein) - emapper OG
3	0.375354	0.333	0.172	3.04e-07	c104744_g2 GPR126 (G- protein-coupled receptor) - emapper OG
3	0.375579	0.19	0.072	5.37e-08	c101797_g1 (Inherit from KOG: Ferric-chelate reductase) - emapper OG
3	0.378239	0.798	0.465	2.04e-31	c103845_g2 ANO7 (Anoctamin) - emapper OG
3	0.379761	0.528	0.316	7.42e-09	c96520_g1
3	0.380339	0.31	0.141	1.12e-09	c98733_g1 ANKS3 (Ankyrin repeat and sterile alpha motif domain containing 3) - emapper OG
3	0.380671	0.282	0.057	1.15e-43	c91013_g1
3	0.381804	0.516	0.341	0.000277351	c101827_g1 C1ORF85 (chromosome 1 open reading frame 85) - emapper OG
3	0.382659	0.25	0.134	0.00212317	c93405_g2
3	0.383619	0.302	0.15	2.05e-07	c100961_g1
3	0.38829	0.23	0.04	2.98e-43	c100790_g2 (Sulfotransferase domain) - emapper OG
3	0.388454	0.361	0.111	5.37e-30	c80372_g1 4-to-1 CUL9 cullin 9
3	0.388818	0.437	0.294	0.00410769	c93761_g2 2-to-1 GSTZ1 glutathione S-transferase zeta 1
3	0.389815	0.706	0.359	2.41e-29	c101261_g1 1-to-1 RAB30 RAB30, member RAS oncogene family
3	0.391559	0.591	0.449	0.00685564	c98410_g1
3	0.391866	0.405	0.249	3.13e-05	c102624_g1 1-to-3 IGF2BP3,IGF2BP1,IGF2BP2 insulin like growth factor 2 mRNA binding protein 3
3	0.392967	0.254	0.12	1.04e-06	c96624_g1 (Speckle-type POZ) - emapper OG
3	0.393388	0.29	0.052	3.87e-52	c93698_g2 (Inherit from opiNOG: Eukaryotic elongation factor-2 kinase) - emapper OG
3	0.393541	0.234	0.079	5.92e-14	c101776_g3 CYP27B1 (Cytochrome P450 family 27 subfamily) - emapper OG
3	0.39551	0.405	0.252	0.000259934	c99464_g1 (ras-related protein) - emapper OG
3	0.395727	0.754	0.608	1.41e-06	c100437_g1 1-to-1 WASHC3 WASH complex subunit 3
3	0.39765	0.246	0.1	8.43e-10	c100161_g1
3	0.397839	0.19	0.031	1.44e-38	c92090_g1 (Inherit from euNOG: protein kinase kinase kinase) - emapper OG
3	0.398845	0.333	0.134	2.34e-15	c86531_g1
3	0.398909	0.333	0.126	7.51e-18	c98412_g1
3	0.400922	0.694	0.446	5.57e-16	c96357_g1
3	0.401592	0.325	0.131	2.28e-14	c88888_g2 (Inherit from COG: ProFAR isomerase) - emapper OG
3	0.402522	0.44	0.282	0.000420032	c96726_g1 11-to-3 INMT,PNMT,NNMT indolethylamine N-methyltransferase
3	0.402825	0.341	0.142	9.32e-15	c104153_g1 2-to-2 FER,FES FER tyrosine kinase
3	0.405476	0.488	0.331	0.000859298	c102969_g1 NLRC3 (NLR family, CARD domain containing 3) - blastp
3	0.405483	0.266	0.13	3.69e-06	c98266_g1 1-to-1 MAPKAP1 mitogen-activated protein kinase associated protein 1
3	0.415089	0.361	0.155	5.42e-15	c102431_g1
3	0.41544	0.524	0.362	0.000590759	c96554_g2 RAB1A (member RAS oncogene family) - emapper OG
3	0.416684	0.651	0.362	5.88e-22	c96397_g1
3	0.417083	0.563	0.39	4.95e-06	c103480_g1
3	0.417676	0.242	0.058	1.89e-28	c102893_g1
3	0.418006	0.444	0.174	1.54e-24	c96910_g1 4-to-6 ATP12A,ATP4A,ATP1A2,ATP1A4... ATPase H+/K+ transporting non-gastric alpha2 subunit
3	0.418734	0.397	0.249	0.00149036	c101814_g1 (ubiquitin) - emapper OG
3	0.418902	0.282	0.143	1.51e-05	c99121_g1
3	0.419271	0.167	0.039	4.73e-19	c95381_g2
3	0.421287	0.222	0.037	6.54e-43	c105510_g1 ARCN1 (Archain 1) - emapper OG
3	0.421315	0.353	0.14	2.22e-17	c94471_g1 3-to-1 SMPD1 sphingomyelin phosphodiesterase 1
3	0.42339	0.163	0.033	2.54e-23	c42199_g1
3	0.427206	0.278	0.123	3.12e-09	c97308_g1
3	0.431456	0.48	0.217	9.61e-21	c103453_g4 (Collagen triple helix repeat (20 copies)) - emapper OG
3	0.432473	0.448	0.298	0.00129938	c87162_g2
3	0.433311	0.671	0.409	1.94e-16	c102135_g5 (viral oncogene homolog) - emapper OG
3	0.434277	0.786	0.568	4.21e-08	c102640_g1 1-to-1 HAAO 3-hydroxyanthranilate 3,4-dioxygenase
3	0.434996	0.476	0.261	4.02e-11	c103175_g1 1-to-3 PHF8,PHF2,KDM7A PHD finger protein 8
3	0.438142	0.643	0.432	1.04e-09	c103220_g2 4-to-2 MBOAT2,MBOAT1 membrane bound O-acyltransferase domain containing 2
3	0.438648	0.433	0.252	1.48e-06	c104749_g3 (ATPase family associated with various cellular activities (AAA)) - emapper OG
3	0.443236	0.472	0.296	3.21e-05	c104529_g1 1-to-1 PDE2A phosphodiesterase 2A
3	0.443366	0.329	0.072	7.15e-46	c34938_g1 2-to-1 HVCN1 hydrogen voltage gated channel 1	Hvcn1 A Hydrogen voltage gated channel 1
3	0.44355	0.226	0.035	9.07e-49	c42855_g1
3	0.443773	0.266	0.059	2.27e-35	c105729_g1 GCR1 (Receptor) - emapper OG
3	0.444962	0.397	0.194	1.3e-11	c103134_g2 2-to-1 HDAC11 histone deacetylase 11
3	0.446861	0.234	0.071	4.42e-18	c103215_g3
3	0.449405	0.202	0.097	0.000467991	c102295_g3 1-to-2 ARHGEF10,ARHGEF10L Rho guanine nucleotide exchange factor 10
3	0.450202	0.29	0.093	4.13e-21	c85442_g1
3	0.451704	0.25	0.072	2.65e-21	c103150_g1 (protein kinase kinase kinase) - emapper OG
3	0.453786	0.222	0.066	4.22e-17	c103888_g2
3	0.455742	0.452	0.194	1.41e-20	c103936_g3 (Inherit from KOG: Eph receptor) - emapper OG
3	0.45629	0.421	0.243	1.73e-06	c99360_g1 1-to-1 TBC1D13 TBC1 domain family member 13
3	0.460589	0.234	0.039	2.48e-45	c106459_g1
3	0.461179	0.401	0.213	4.25e-09	c104443_g3 (Involved in the post-translational conjugation of arginine to the N-terminal aspartate or glutamate of a protein. This arginylation is required for degradation of the protein via the ubiquitin pathway. Does not arginylate cysteine residues (By similarity)) - emapper OG
3	0.462222	0.631	0.386	6.21e-12	c92871_g1 1-to-1 C1orf123 chromosome 1 open reading frame 123
3	0.467991	0.266	0.06	5.41e-35	c108026_g1
3	0.46907	0.337	0.083	4.65e-41	c99576_g1 (tyrosine kinase) - emapper OG
3	0.469979	0.313	0.164	1.14e-05	c103358_g5 8-to-4 ATP13A2,ATP13A4,ATP13A5,ATP13A3 ATPase 13A2
3	0.48217	0.571	0.409	0.00225498	c96498_g1 GABARAPL1 (GABA(A) receptor-associated protein like 1) - blastp
3	0.483565	0.294	0.102	2.02e-18	c104081_g2
3	0.486207	0.5	0.267	3.78e-13	c100650_g1
3	0.490648	0.278	0.125	4.81e-09	c66389_g1
3	0.496594	0.73	0.433	4.6e-26	c100248_g1
3	0.497513	0.472	0.283	2.18e-07	c94493_g1
3	0.498746	0.397	0.119	9.24e-37	c101578_g1 1-to-1 SQOR sulfide quinone oxidoreductase
3	0.499203	0.956	0.758	1.45e-37	c79886_g1
3	0.503625	0.377	0.165	6.55e-15	c102342_g1 1-to-1 FZR1 fizzy and cell division cycle 20 related 1
3	0.50678	0.171	0.022	1.38e-45	c94732_g1
3	0.51112	0.575	0.259	2.18e-30	c103555_g1
3	0.512288	0.139	0.353	5.63e-08	c100005_g1
3	0.513047	0.329	0.095	1.51e-30	c95629_g1
3	0.513681	0.298	0.042	3.72e-73	c85562_g1
3	0.515608	0.294	0.134	1.79e-09	c103010_g1
3	0.518313	0.29	0.151	5.85e-05	c103141_g1 1-to-1 NSMAF neutral sphingomyelinase activation associated factor
3	0.518348	0.306	0.163	2.84e-05	c101885_g2 (Dual specificity phosphatase) - emapper OG
3	0.518391	0.532	0.344	2.09e-07	c98139_g1 1-to-1 PQLC3 PQ loop repeat containing 3
3	0.519024	0.242	0.046	3.14e-39	c90446_g1
3	0.523266	0.456	0.256	3.14e-09	c103454_g4 1-to-1 NOM1 nucleolar protein with MIF4G domain 1
3	0.52419	0.274	0.044	2.29e-58	c81783_g1
3	0.529133	0.433	0.131	2.27e-39	c62161_g1 4-to-1 DOC2B double C2 domain beta
3	0.530816	0.25	0.048	4.16e-41	c49117_g1
3	0.538368	0.837	0.168	5.98e-174	c85271_g1
3	0.541739	0.29	0.086	1.37e-24	c35377_g1
3	0.547469	0.373	0.155	4.6e-17	c104599_g1 SI (alpha-glucosidase) - emapper OG
3	0.54783	0.77	0.427	1.7e-31	c101983_g2 3-to-3 DNAJC5B,DNAJC5G,DNAJC5 DnaJ heat shock protein family (Hsp40) member C5 beta
3	0.553268	0.524	0.394	0.0294105	c103827_g1 CFLAR (apoptosis-related cysteine peptidase) - emapper OG
3	0.556112	0.401	0.163	3.19e-19	c91310_g1 CLN8 (ceroid-lipofuscinosis, neuronal 8 (epilepsy, progressive with mental retardation)) - emapper OG
3	0.561132	0.548	0.359	2.86e-08	c99030_g1 2-to-1 DAPP1 dual adaptor of phosphotyrosine and 3-phosphoinositides 1
3	0.56116	0.718	0.598	0.00754525	c97283_g1 1-to-1 UBE2M ubiquitin conjugating enzyme E2 M
3	0.561812	0.508	0.318	1.56e-07	c101766_g1 ATG7 (autophagy related 7) - emapper OG
3	0.569912	0.417	0.265	0.00134414	c104249_g1 (Kin of IRRE like) - emapper OG
3	0.571125	0.798	0.528	9.88e-23	c100741_g1
3	0.57627	0.52	0.285	1.15e-12	c94557_g1
3	0.579202	0.325	0.03	5.63e-128	c114468_g1
3	0.582965	0.437	0.204	4.58e-15	c88054_g1 1-to-1 SRR serine racemase
3	0.589452	0.313	0.173	0.000132725	c104847_g2
3	0.590033	0.337	0.066	2.49e-56	c81110_g1
3	0.590574	0.302	0.053	3.9e-57	c104115_g1
3	0.594967	0.413	0.264	0.00114925	c104379_g2
3	0.600943	0.496	0.322	6.26e-06	c99770_g1 1-to-1 MYD88 myeloid differentiation primary response 88
3	0.601296	0.635	0.459	6.39e-05	c103550_g1
3	0.604029	0.52	0.232	7.65e-24	c97389_g2
3	0.612806	0.567	0.335	3.56e-13	c87996_g1
3	0.613718	0.278	0.044	1.25e-60	c93547_g1
3	0.61412	0.274	0.085	7.26e-21	c99659_g1 12-to-1 EPHA5 EPH receptor A5
3	0.617234	0.337	0.187	1.52e-05	c104600_g4 2-to-1 PLEKHM3 pleckstrin homology domain containing M3
3	0.620988	0.373	0.105	2.95e-36	c100044_g1 5-to-3 EPHA4,EPHA3,EPHA6 EPH receptor A4	EphA/B I Ephrin Receptor
3	0.627822	0.71	0.573	0.0104919	c100297_g1 2-to-1 LAMTOR1 late endosomal/lysosomal adaptor, MAPK and MTOR activator 1
3	0.629081	0.508	0.243	8.13e-20	c104932_g1 (Inherit from KOG: protein kinase kinase kinase) - emapper OG
3	0.634492	0.52	0.281	4.78e-15	c97115_g1
3	0.636506	0.52	0.24	2.99e-23	c84663_g1
3	0.636544	0.286	0.077	5.28e-29	c95642_g1
3	0.63835	0.893	0.739	2.1e-15	c99132_g1 1-to-1 LRMDA leucine rich melanocyte differentiation associated
3	0.638807	0.615	0.419	1.47e-07	c99052_g1 1-to-1 UBE2H ubiquitin conjugating enzyme E2 H
3	0.640869	0.73	0.526	1.12e-08	c101295_g1 2-to-1 ATE1 arginyltransferase 1
3	0.645684	0.417	0.154	1.42e-26	c102041_g1 3-to-2 RPH3AL,RPH3A rabphilin 3A like (without C2 domains)
3	0.648551	0.329	0.095	1.67e-31	c66684_g1
3	0.665283	0.996	0.947	2.86e-25	c101794_g1 1-to-1 PEBP1 phosphatidylethanolamine binding protein 1
3	0.665997	0.425	0.284	0.000317527	c87573_g1 1-to-1 ICMT isoprenylcysteine carboxyl methyltransferase
3	0.668168	0.448	0.092	5.54e-73	c111354_g1
3	0.676388	0.702	0.505	4.57e-10	c101604_g1
3	0.676675	0.48	0.2	1.79e-25	c98146_g1
3	0.677514	0.794	0.223	8.29e-110	c100307_g1 1-to-1 PPT2 palmitoyl-protein thioesterase 2
3	0.684503	0.623	0.42	3.55e-08	c102118_g1
3	0.685451	0.377	0.14	1.85e-22	c101208_g1 5-to-1 TBXAS1 thromboxane A synthase 1
3	0.69666	0.46	0.305	0.000277261	c95946_g1
3	0.699989	0.524	0.213	1.02e-30	c89529_g1
3	0.706511	0.885	0.724	1.23e-12	c91059_g1
3	0.707127	0.341	0.063	4.93e-61	c92117_g1 SLC47A2 (Mate efflux family protein) - emapper OG
3	0.708275	0.234	0.047	7.32e-36	c94267_g1 SCARB2 (scavenger receptor class B member 2) - blastp
3	0.712576	0.643	0.464	2.13e-06	c102776_g1 TRIM2 (Inherit from KOG: listerin E3 ubiquitin protein ligase 1) - emapper OG
3	0.713215	0.381	0.234	0.000490984	c100875_g1
3	0.720571	0.448	0.069	3.54e-105	c78246_g2
3	0.722051	0.595	0.37	2.9e-12	c102777_g1 1-to-4 TRHDE,ENPEP,ANPEP,LVRN thyrotropin releasing hormone degrading enzyme
3	0.726976	0.353	0.079	3.65e-50	c87635_g1 2-to-1 GABARAP GABA type A receptor-associated protein
3	0.728585	0.44	0.273	1.14e-05	c99666_g1
3	0.730698	0.448	0.201	1.25e-18	c101237_g1 1-to-1 ALDH4A1 aldehyde dehydrogenase 4 family member A1
3	0.737101	0.48	0.308	2.05e-06	c97103_g1 (RNA ligase) - emapper OG
3	0.741082	0.619	0.398	2.21e-10	c101736_g2 3-to-4 RAB3D,RAB3A,RAB3C,RAB3B RAB3D, member RAS oncogene family
3	0.746919	0.778	0.585	2.93e-12	c104558_g1 1-to-3 ATL1,ATL2,ATL3 atlastin GTPase 1
3	0.752562	0.409	0.058	7.71e-104	c96442_g1 (ras-related protein) - emapper OG
3	0.754544	0.409	0.069	8.55e-85	c9128_g1
3	0.75883	0.361	0.183	1.81e-08	c94198_g1 (Inherit from opiNOG: Slime mold cyclic AMP receptor) - emapper OG
3	0.779245	0.492	0.316	3.67e-06	c102624_g2 1-to-2 MPC1,MPC2 mitochondrial pyruvate carrier 1
3	0.781067	0.52	0.16	3.67e-49	c106815_g1
3	0.809339	0.476	0.156	1.18e-40	c102291_g1 TRIM2 (Inherit from KOG: listerin E3 ubiquitin protein ligase 1) - emapper OG
3	0.810921	0.25	0.049	4.34e-41	c43232_g1
3	0.811105	0.476	0.26	3.06e-12	c104787_g2 1-to-5 MROH8,MROH9,MROH2B,MROH1... maestro heat like repeat family member 8
3	0.822109	0.671	0.455	8.4e-11	c103534_g1 TMEM56 (Transmembrane protein 56) - emapper OG
3	0.824072	0.317	0.075	7.8e-41	c96985_g3
3	0.83459	0.5	0.313	2.07e-07	c101624_g1 KLHDC8B (kelch domain containing 8B) - blastp
3	0.834826	0.317	0.101	4.15e-24	c90334_g1
3	0.838302	0.452	0.28	1.87e-06	c96714_g1 FG10841.1 (Ubiquitin-conjugating enzyme E2Q family member) - emapper OG
3	0.85727	0.754	0.433	4.9e-32	c95273_g1 1-to-1 RFESD Rieske Fe-S domain containing
3	0.869366	0.333	0.144	1.48e-12	c99328_g1
3	0.874583	0.837	0.178	6.91e-176	c96741_g1
3	0.875193	0.698	0.327	3.01e-41	c104467_g1 4-to-2 MOXD1,DBH monooxygenase DBH like 1
3	0.875753	0.615	0.497	0.00932315	c100982_g1 (protein phosphatase, Mg2 Mn2 dependent) - emapper OG
3	0.882746	0.579	0.385	3.81e-08	c95667_g1 1-to-1 RANGRF RAN guanine nucleotide release factor
3	0.882847	0.583	0.287	9.12e-20	c102492_g1 4-to-2 TLN1,TLN2 talin 1
3	0.886221	0.405	0.089	3.77e-61	c94959_g2
3	0.887501	0.563	0.271	9.7e-25	c104207_g1 4-to-1 LRRK1 leucine rich repeat kinase 1
3	0.903615	0.044	0.17	0.00357203	c99393_g1 1-to-2 TYW1,TYW1B tRNA-yW synthesizing protein 1 homolog
3	0.909369	0.679	0.448	9.51e-13	c100384_g1 (Inherit from KOG: Dehydrogenase) - emapper OG
3	0.925556	0.397	0.043	6.22e-136	c95642_g2
3	0.928619	0.448	0.051	1.39e-145	c96282_g3
3	0.953572	0.274	0.132	1.56e-06	c92778_g1 4-to-1 TMEM254 transmembrane protein 254
3	0.956904	0.437	0.124	2.5e-45	c99035_g2 FLNB (filamin B, beta) - emapper OG
3	0.964419	0.444	0.102	1.78e-65	c100790_g1
3	0.970823	0.111	0.024	1.26e-13	c92113_g1
3	0.975803	0.405	0.117	4.72e-40	c97646_g1 (RAB) - emapper OG
3	0.976644	0.52	0.176	4.97e-43	c84129_g1
3	0.979638	0.437	0.054	4.77e-131	c101213_g2
3	0.983179	0.671	0.373	4.14e-27	c102979_g2 SORCS3 (Sortilin-related VPS10 domain containing receptor) - emapper OG
3	0.992355	0.643	0.412	1.78e-17	c102949_g1 1-to-2 GYS2,GYS1 glycogen synthase 2
3	0.993311	0.512	0.217	2.6e-28	c104533_g3 4-to-1 TTN titin
3	0.994087	0.552	0.236	1.22e-30	c98458_g1
3	0.99589	0.718	0.338	1.19e-46	c103899_g3 (Inherit from opiNOG: alpha-amylase) - emapper OG
3	1.00086	0.52	0.187	1.89e-38	c15655_g1
3	1.00436	0.81	0.635	2.04e-08	c100058_g1 FIS1 (fission 1 (mitochondrial outer membrane) homolog (S. cerevisiae)) - emapper OG
3	1.01141	0.302	0.107	2.15e-18	c104856_g3
3	1.01157	0.591	0.327	1.76e-14	c103031_g1 (Inherit from KOG: cathepsin) - emapper OG
3	1.01412	0.48	0.154	5.92e-42	c91510_g2 DAPP1 (dual adaptor of phosphotyrosine and 3-phosphoinositides) - blastp
3	1.01518	0.377	0.067	3.71e-73	c7435_g1
3	1.0156	0.587	0.362	2.35e-12	c103211_g6 2-to-1 PRKN parkin RBR E3 ubiquitin protein ligase
3	1.02841	0.456	0.125	1.05e-51	c91026_g1
3	1.04743	0.595	0.33	2.7e-19	c98798_g1 4-to-1 RAB30 RAB30, member RAS oncogene family
3	1.04956	0.786	0.525	4.56e-24	c101868_g1
3	1.05637	0.528	0.136	7.68e-69	c104113_g1
3	1.07055	0.357	0.137	4.92e-20	c104892_g2
3	1.07801	0.44	0.122	5.5e-48	c98039_g1 5-to-1 PTPN6 protein tyrosine phosphatase, non-receptor type 6
3	1.08228	0.528	0.103	2.24e-96	c98358_g1
3	1.08678	0.56	0.118	2.54e-94	c87405_g1 4-to-5 STX1B,STX1A,STX4,STX3... syntaxin 1B
3	1.09471	0.798	0.419	2.19e-43	c101355_g1
3	1.10749	0.579	0.295	3.3e-21	c94846_g1
3	1.13233	0.508	0.214	4.17e-28	c104892_g1 1-to-1 TEP1 telomerase associated protein 1
3	1.13322	0.754	0.376	9.32e-42	c103324_g1
3	1.13344	0.579	0.257	2.4e-30	c91074_g1
3	1.13663	0.44	0.066	3.13e-106	c97273_g1
3	1.15779	0.849	0.612	6.22e-32	c89069_g1 1-to-2 BLOC1S1,AC009779.3 biogenesis of lysosomal organelles complex 1 subunit 1
3	1.21975	0.825	0.254	4.56e-110	c82745_g1
3	1.2275	0.655	0.317	3.06e-32	c102733_g1 2-to-6 LIPA,LIPJ,LIPF,LIPK... lipase A, lysosomal acid type
3	1.23499	0.246	0.377	0.0135067	c99162_g1
3	1.24233	0.599	0.222	1.47e-44	c90478_g1 (member RAS oncogene family) - emapper OG
3	1.30423	0.393	0.168	3.83e-19	c103917_g1 DCC (deleted in colorectal carcinoma) - emapper OG
3	1.33504	0.321	0.198	0.0228002	c20586_g1
3	1.3436	0.425	0.069	1.33e-92	c97950_g1
3	1.34722	0.81	0.272	2.18e-97	c104632_g1 3-to-1 PTPRQ protein tyrosine phosphatase, receptor type Q
3	1.35145	0.702	0.478	4.87e-15	c101286_g1
3	1.35441	0.889	0.639	2.56e-37	c101185_g1 (ras-related protein) - emapper OG
3	1.3794	0.567	0.436	0.0232446	c103182_g1 1-to-1 COPS3 COP9 signalosome subunit 3
3	1.39772	0.857	0.22	1.03e-143	c103381_g1 (RAB) - emapper OG
3	1.43169	0.532	0.217	9.3e-33	c101077_g2 2-to-1 FBXL4 F-box and leucine rich repeat protein 4
3	1.44038	0.464	0.149	6.11e-41	c104918_g1 MUC4 (Mucin 4, cell surface associated) - emapper OG
3	1.49481	0.433	0.274	2.06e-05	c101980_g1 1-to-2 PDXP,PGP pyridoxal phosphatase
3	1.51897	0.667	0.156	6.81e-104	c110262_g1
3	1.52005	0.619	0.236	1.23e-45	c84298_g2
3	1.53384	0.623	0.403	1e-10	c103417_g1
3	1.54082	0.73	0.131	6.46e-159	c92412_g1
3	1.54281	0.897	0.165	1.45e-218	c95348_g1 (Cellulase (glycosyl hydrolase family 5)) - emapper OG
3	1.57212	0.98	0.718	9.46e-74	c100774_g1 1-to-1 VAMP5 vesicle associated membrane protein 5
3	1.58285	0.544	0.32	1.75e-12	c103706_g1
3	1.60327	0.56	0.396	4.67e-07	c96483_g1 1-to-2 DBN1,DBNL drebrin 1
3	1.60895	0.849	0.652	2.86e-05	c89111_g1
3	1.62717	0.532	0.37	0.000143977	c104845_g1 3-to-2 EML6,EML5 echinoderm microtubule associated protein like 6
3	1.68582	0.528	0.267	8.04e-20	c102286_g1 FGSG_01294 (Glutathione transferase) - emapper OG
3	1.70254	0.794	0.399	2.95e-53	c104507_g7 1-to-1 CMTR2 cap methyltransferase 2
3	1.81774	0.833	0.307	1.73e-85	c100974_g1 8-to-1 CALML5 calmodulin like 5
3	1.84639	0.575	0.107	2.43e-115	c90711_g2 (Phosphorylase superfamily) - emapper OG
3	1.87983	0.706	0.543	2.03e-07	c99738_g1 1-to-1 MVK mevalonate kinase
3	1.93674	0.437	0.249	9.77e-09	c104396_g1 1-to-2 PLEK2,PLEK pleckstrin 2
3	2.05465	0.845	0.511	3.26e-33	c103611_g1
3	2.05929	0.675	0.251	9.41e-60	c104483_g1 7-to-2 FRRS1,FRRS1L ferric chelate reductase 1
3	2.3263	0.881	0.361	3.69e-102	c88250_g1
3	2.55742	0.889	0.356	2.97e-88	c102364_g1 FAM82B (Family with sequence similarity 82, member B) - emapper OG
3	2.66534	0.972	0.652	2.53e-57	c95349_g1 WT1 (Wilms tumor 1) - emapper OG
3	2.67718	0.675	0.369	1.07e-25	c103657_g1 8-to-1 TRAF4 TNF receptor associated factor 4
3	2.68048	0.508	0.23	6.04e-24	c103905_g1 OCAR_7182 (Membrane) - emapper OG
3	2.68259	0.54	0.195	2.28e-41	c100754_g1 8-to-2 TRIM2,TRIM3 tripartite motif containing 2
3	2.70758	0.603	0.115	2.61e-122	c79933_g1
3	2.74494	0.865	0.254	1.86e-134	c101826_g1 2-to-1 ASPG asparaginase
3	3.08204	0.778	0.203	2.3e-116	c94778_g1
3	3.13128	0.631	0.318	8.55e-27	c103272_g1 1-to-2 SLC15A1,SLC15A2 solute carrier family 15 member 1
3	3.34219	0.976	0.806	1.55e-72	c95122_g1
3	3.52998	0.937	0.82	8.39e-25	c85818_g1
3	4.76322	0.73	0.273	1.62e-70	c103317_g1 (oxidoreductase activity) - emapper OG
3	5.65955	0.944	0.35	1.74e-131	c97576_g1
3	8.52322	1	0.92	3.11e-57	c81776_g1 GRX1 (glutaredoxin 2) - emapper OG
3	9.6645	0.905	0.597	4.94e-62	c103949_g2
3	9.71469	0.992	0.891	1.27e-38	c39631_g1
4	0.250156	0.176	0.041	2.23e-36	c96060_g2
4	0.250569	0.219	0.088	1.04e-16	c92153_g1
4	0.251002	0.265	0.142	7.72e-09	c95170_g1 4-to-1 VWA5A von Willebrand factor A domain containing 5A
4	0.251088	0.299	0.165	5.78e-10	c104526_g2 1-to-4 AFF4,AFF2,AFF1,AFF3 AF4/FMR2 family member 4
4	0.251229	0.182	0.064	6.05e-18	c100498_g1
4	0.251641	0.33	0.227	0.00565641	c102865_g1 8-to-2 TRIM2,TRIM3 tripartite motif containing 2
4	0.251664	0.64	0.492	7.41e-12	c104545_g1 5-to-1 TBXAS1 thromboxane A synthase 1
4	0.251992	0.219	0.11	7.84e-09	c103782_g5
4	0.253234	0.403	0.282	0.000165364	c95339_g1 (HSPB (Heat shock 27kDa) associated protein 1) - emapper OG
4	0.253442	0.262	0.16	0.000183208	c101571_g2 1-to-2 LMBR1L,LMBR1 limb development membrane protein 1 like
4	0.253543	0.367	0.241	7.75e-06	c103638_g6
4	0.253715	0.226	0.097	1.25e-14	c102529_g1 GUCY1B2 (guanylate cyclase 1, soluble) - emapper OG
4	0.253823	0.121	0.011	2.66e-69	c104287_g5
4	0.254313	0.23	0.144	0.00605541	c104489_g2
4	0.254382	0.473	0.363	0.0116309	c104682_g1 1-to-1 NSF N-ethylmaleimide sensitive factor, vesicle fusing ATPase
4	0.254474	0.206	0.126	0.00957031	c103378_g1 1-to-2 KIF13A,KIF13B kinesin family member 13A
4	0.2549	0.137	0.013	4.33e-76	c82270_g1
4	0.256631	0.195	0.073	2.73e-17	c87585_g1
4	0.257162	0.351	0.218	9.47e-08	c101695_g1 2-to-2 PRODH,AC007325.2 proline dehydrogenase 1
4	0.257732	0.184	0.033	2.41e-54	c110121_g1
4	0.258535	0.254	0.143	5.67e-07	c99314_g1
4	0.258935	0.247	0.117	1.58e-12	c92980_g1
4	0.259335	0.275	0.144	3.64e-10	c104284_g2 1-to-1 ZZEF1 zinc finger ZZ-type and EF-hand domain containing 1
4	0.260215	0.267	0.139	1.09e-09	c94471_g1 3-to-1 SMPD1 sphingomyelin phosphodiesterase 1
4	0.260888	0.245	0.14	1.08e-05	c98733_g1 ANKS3 (Ankyrin repeat and sterile alpha motif domain containing 3) - emapper OG
4	0.261427	0.178	0.049	2.23e-28	c85254_g1
4	0.262383	0.18	0.052	8.29e-27	c33885_g1
4	0.263505	0.421	0.273	3.1e-08	c104203_g1 CCDC50 (coiled-coil domain containing 50) - blastp
4	0.263898	0.334	0.234	0.0181535	c103627_g2
4	0.264651	0.152	0.036	1.77e-30	c103058_g1
4	0.264863	0.193	0.088	4.47e-10	c86895_g1 (Tetratricopeptide repeat domain 22) - emapper OG
4	0.265342	0.113	0.015	2.26e-46	c238_g1
4	0.266245	0.137	0.018	2.41e-56	c100068_g6 1-to-12 ZNF235,ZNF91,ZNF431,ZNF92... zinc finger protein 235
4	0.266361	0.317	0.217	0.00262899	c103125_g1 1-to-1 NAGPA N-acetylglucosamine-1-phosphodiester alpha-N-acetylglucosaminidase
4	0.266617	0.345	0.223	4.34e-05	c104602_g2 2-to-2 FER,FES FER tyrosine kinase
4	0.266848	0.252	0.135	2.09e-08	c104032_g2 (Berberine and berberine like) - emapper OG
4	0.26765	0.178	0.043	1.62e-34	c95767_g1 (latent transforming growth factor beta binding protein 2) - emapper OG
4	0.268288	0.195	0.081	4.66e-13	c91581_g1 (PP2Cc) - emapper OG
4	0.2684	0.119	0.052	1.23e-05	c92454_g2
4	0.268606	0.223	0.123	7.33e-06	c81641_g1 4-to-1 DOK1 docking protein 1
4	0.268804	0.102	0.025	1.17e-17	c6266_g1
4	0.270673	0.161	0.035	1.89e-35	c81289_g1
4	0.270778	0.189	0.045	8.53e-38	c96771_g1 (ATPase type) - emapper OG
4	0.271351	0.195	0.101	1.58e-06	c104201_g1 FLNB (Filamin A, alpha) - emapper OG
4	0.271527	0.176	0.024	2.17e-69	c95940_g1
4	0.272051	0.221	0.09	2.03e-16	c102339_g2
4	0.272618	0.265	0.125	5.11e-14	c104369_g2 1-to-1 MPP5 membrane palmitoylated protein 5
4	0.272666	0.163	0.025	1.24e-56	c87850_g1
4	0.272819	0.258	0.148	8.87e-07	c82460_g1 (slowpoke binding protein) - emapper OG
4	0.273983	0.354	0.188	7.37e-14	c96732_g1
4	0.274747	0.243	0.114	1.02e-12	c89938_g1
4	0.274751	0.367	0.244	1.89e-05	c104225_g2 2-to-3 VAV3,VAV2,VAV1 vav guanine nucleotide exchange factor 3
4	0.275528	0.163	0.057	2.88e-16	c102751_g1 2-to-4 FGD2,FGD1,FGD3,FGD4 FYVE, RhoGEF and PH domain containing 2
4	0.275684	0.262	0.165	0.00161386	c50853_g1 1-to-1 GPR157 G protein-coupled receptor 157
4	0.276167	0.223	0.088	9.41e-18	c93059_g1
4	0.277534	0.206	0.099	4.92e-09	c38140_g2 (Inherit from KOG: HSPB (Heat shock 27kDa) associated protein 1) - emapper OG
4	0.278655	0.399	0.288	0.00459706	c104754_g1 1-to-1 USP47 ubiquitin specific peptidase 47
4	0.279082	0.57	0.451	0.000142992	c103980_g4 ARFIP1 (adp-ribosylation factor interacting protein) - emapper OG
4	0.279558	0.46	0.352	0.00590788	c104094_g1 1-to-2 DYNC1I1,DYNC1I2 dynein cytoplasmic 1 intermediate chain 1
4	0.279636	0.33	0.174	5.34e-13	c108106_g1
4	0.279984	0.143	0.019	1.79e-58	c86637_g1
4	0.281906	0.484	0.326	1.72e-07	c103031_g1 (Inherit from KOG: cathepsin) - emapper OG
4	0.282482	0.306	0.128	8.86e-24	c92778_g1 4-to-1 TMEM254 transmembrane protein 254
4	0.282959	0.191	0.094	1.97e-07	c111765_g1
4	0.284028	0.18	0.021	1.4e-86	c49823_g1
4	0.284031	0.115	0.032	4.11e-16	c89303_g1 2-to-2 SWAP70,DEF6 SWAP switching B-cell complex subunit 70
4	0.284094	0.232	0.113	2.84e-10	c101283_g1
4	0.284418	0.158	0.057	1.66e-14	c98362_g2
4	0.284568	0.664	0.404	2.72e-34	c102753_g1
4	0.284828	0.234	0.119	2.71e-09	c101672_g1 1-to-1 TBC1D23 TBC1 domain family member 23
4	0.285705	0.388	0.283	0.00492178	c98542_g1 1-to-1 NAE1 NEDD8 activating enzyme E1 subunit 1
4	0.285731	0.226	0.083	2.06e-21	c99659_g1 12-to-1 EPHA5 EPH receptor A5
4	0.286282	0.338	0.232	0.00212483	c98371_g1 1-to-1 LACTB lactamase beta
4	0.287318	0.321	0.199	1.9e-06	c104217_g1 1-to-3 WWP2,WWP1 WW domain containing E3 ubiquitin protein ligase 2
4	0.288313	0.304	0.168	6.36e-10	c104510_g1 (Inherit from opiNOG: cytoplasm protein) - emapper OG
4	0.288669	0.145	0.023	3.75e-50	c84634_g1 (Ankyrin Repeat) - emapper OG
4	0.288874	0.239	0.083	6.28e-26	c102863_g13
4	0.289223	0.395	0.267	9.75e-06	c101582_g1 1-to-2 TBX4,TBX5 T-box 4	Tbx4/5
4	0.289515	0.64	0.159	1.49e-165	c93180_g1 (member RAS oncogene family) - emapper OG
4	0.290894	0.345	0.204	4.43e-09	c88054_g1 1-to-1 SRR serine racemase
4	0.292932	0.278	0.038	6.68e-115	c101235_g1
4	0.292987	0.154	0.019	7.33e-69	c106603_g1
4	0.294317	0.206	0.103	8.32e-08	c96531_g1 SAMHD1 (SAM domain and HD) - emapper OG
4	0.294602	0.26	0.159	6.17e-05	c104284_g1
4	0.294656	0.221	0.073	3.24e-26	c80073_g1
4	0.294775	0.262	0.171	0.00448431	c99559_g1 2-to-1 SMPD1 sphingomyelin phosphodiesterase 1
4	0.295495	0.273	0.143	2e-10	c102228_g1 6-to-1 STARD5 StAR related lipid transfer domain containing 5
4	0.295616	0.126	0.018	8.31e-46	c83230_g3
4	0.295855	0.826	0.681	9.32e-17	c103121_g1 ITGA9 (Integrin, alpha) - emapper OG
4	0.296527	0.154	0.022	1.37e-57	c79595_g1
4	0.298805	0.408	0.268	6.1e-07	c100555_g1 APMAP (adipocyte plasma membrane associated protein) - blastp
4	0.300742	0.213	0.071	2.09e-24	c104737_g2 4-to-3 ADAM11,ADAM23,ADAM22 ADAM metallopeptidase domain 11
4	0.30083	0.171	0.026	5.07e-61	c98865_g2 (Inherit from KOG: transient receptor potential cation channel subfamily m member) - emapper OG
4	0.301601	0.343	0.198	4.17e-10	c104822_g1
4	0.302156	0.256	0.156	0.000148467	c100851_g1 ATE1 (Involved in the post-translational conjugation of arginine to the N-terminal aspartate or glutamate of a protein. This arginylation is required for degradation of the protein via the ubiquitin pathway. Does not arginylate cysteine residues (By similarity)) - emapper OG
4	0.303493	0.228	0.093	4.67e-17	c102295_g3 1-to-2 ARHGEF10,ARHGEF10L Rho guanine nucleotide exchange factor 10
4	0.303753	0.254	0.099	5.16e-22	c92241_g1
4	0.30415	0.174	0.048	1.02e-27	c91632_g1 (Endoglycoceramidase) - emapper OG
4	0.304794	0.226	0.106	4.27e-11	c102133_g1
4	0.304879	0.21	0.081	8.78e-18	c104364_g4
4	0.305388	0.549	0.425	6.52e-06	c102367_g1 1-to-2 USP12,USP46 ubiquitin specific peptidase 12
4	0.305908	0.403	0.291	0.00200187	c100069_g1 1-to-1 CTSO cathepsin O
4	0.30591	0.406	0.188	1.4e-26	c88897_g1
4	0.306239	0.161	0.041	6.99e-29	c9794_g1
4	0.30627	0.475	0.199	6.88e-40	c93273_g1 1-to-1 HSD11B1 hydroxysteroid 11-beta dehydrogenase 1
4	0.306618	0.243	0.059	1.64e-49	c99322_g1 DNASE1 (deoxyribonuclease) - emapper OG
4	0.307628	0.332	0.236	0.0130035	c103117_g1 1-to-1 TGFBRAP1 transforming growth factor beta receptor associated protein 1
4	0.307899	0.178	0.038	1.13e-41	c98685_g1
4	0.308248	0.165	0.012	2.79e-115	c96295_g1
4	0.308788	0.479	0.36	7.94e-05	c96554_g2 RAB1A (member RAS oncogene family) - emapper OG
4	0.30894	0.234	0.055	1.02e-48	c114011_g1
4	0.309391	0.158	0.019	2.89e-71	c109300_g1
4	0.309412	0.304	0.187	4.48e-06	c103160_g1
4	0.311696	0.243	0.084	6.56e-27	c100082_g1
4	0.311808	0.202	0.061	6.24e-28	c96247_g1 TRAF6 (TNF receptor-associated factor 6, E3 ubiquitin protein ligase) - emapper OG
4	0.312635	0.347	0.242	0.000418802	c104778_g1 1-to-2 MAGI3,MAGI2 membrane associated guanylate kinase, WW and PDZ domain containing 3
4	0.314117	0.349	0.184	6.59e-15	c102495_g1 RTL1 (retrotransposon-like 1) - blastp
4	0.314236	0.184	0.017	4.87e-108	c11829_g1
4	0.314547	0.239	0.129	8.98e-08	c103283_g5 4-to-1 ANKIB1 ankyrin repeat and IBR domain containing 1
4	0.314594	0.221	0.069	2.07e-29	c111783_g1
4	0.316121	0.226	0.12	3.33e-07	c93921_g1 1-to-3 SV2A/B/C
4	0.316289	0.271	0.156	2.4e-07	c98982_g1
4	0.316943	0.126	0.026	1.64e-30	c100385_g2
4	0.317299	0.161	0.091	0.0313551	c101534_g1
4	0.31837	0.163	0.026	2.67e-56	c85300_g1
4	0.318441	0.265	0.135	1.4e-10	c102883_g1
4	0.319014	0.354	0.219	2.68e-07	c104960_g2 (Transient receptor potential cation channel subfamily A member) - emapper OG
4	0.320248	0.356	0.258	0.0124409	c104016_g1 1-to-2 NCOA7,OXR1 nuclear receptor coactivator 7
4	0.320814	0.514	0.356	1.9e-10	c99030_g1 2-to-1 DAPP1 dual adaptor of phosphotyrosine and 3-phosphoinositides 1
4	0.32243	0.193	0.045	1.61e-40	c104883_g1 6-to-1 RNF213 ring finger protein 213
4	0.324862	0.243	0.132	3.19e-07	c93405_g2
4	0.327284	0.243	0.086	1.58e-25	c54744_g1
4	0.328181	0.447	0.28	2.95e-09	c94493_g1
4	0.328345	0.258	0.08	3.72e-35	c89660_g1
4	0.328844	0.202	0.1	7.18e-08	c102863_g12
4	0.328868	0.167	0.044	2.6e-28	c85373_g1
4	0.330201	0.531	0.407	8.26e-05	c96498_g1 GABARAPL1 (GABA(A) receptor-associated protein like 1) - blastp
4	0.330218	0.748	0.576	8.76e-18	c102765_g1
4	0.330265	0.252	0.144	3.17e-06	c101932_g5 OSTF1 (Osteoclast stimulating factor 1) - emapper OG
4	0.331603	0.249	0.157	0.000881524	c92260_g1 1-to-1 TMEM243 transmembrane protein 243
4	0.332883	0.636	0.486	2.61e-06	c104843_g1 PtprK/M/T/U family ortholog
4	0.333101	0.369	0.268	0.00668173	c100650_g1
4	0.333268	0.163	0.03	1.39e-45	c103893_g1 6-to-1 RNF213 ring finger protein 213
4	0.334111	0.998	0.604	1.68e-252	c100519_g1 (Solute carrier family 31 (Copper transporters), member 1) - emapper OG
4	0.334159	0.154	0.012	3.68e-101	c111871_g1
4	0.334658	0.553	0.383	2.45e-13	c103712_g1
4	0.335715	0.341	0.207	4e-08	c100682_g1 MANBA (Mannosidase, beta A, lysosomal) - emapper OG
4	0.336612	0.26	0.109	4.95e-19	c97783_g1
4	0.336852	0.323	0.163	1.94e-15	c102342_g1 1-to-1 FZR1 fizzy and cell division cycle 20 related 1
4	0.337387	0.323	0.193	4.6e-08	c103134_g2 2-to-1 HDAC11 histone deacetylase 11
4	0.338039	0.234	0.116	1.94e-10	c103417_g2 SOWAHC (sosondowah ankyrin repeat domain family member C) - emapper OG
4	0.339731	0.223	0.071	2.32e-29	c103065_g1 3-to-4 DLG1,DLG3,DLG2,DLG4 discs large MAGUK scaffold protein 1
4	0.340849	0.584	0.46	1.94e-06	c97620_g1 1-to-1 UBE2F ubiquitin conjugating enzyme E2 F (putative)
4	0.340856	0.252	0.04	3.88e-88	c93547_g1
4	0.341269	0.295	0.145	2.44e-14	c102278_g1 (amidohydrolase 2) - emapper OG
4	0.341514	0.241	0.1	6.33e-18	c91856_g2 2-to-3 IQSEC2,IQSEC3,IQSEC1 IQ motif and Sec7 domain 2
4	0.342181	0.579	0.445	6.19e-06	c100326_g1 1-to-2 TMEM184A,TMEM184B transmembrane protein 184A
4	0.342255	0.325	0.21	1.55e-05	c103315_g1 1-to-1 FER FER tyrosine kinase
4	0.342665	0.254	0.149	5.04e-06	c93247_g1
4	0.342799	0.167	0.047	2.79e-25	c94526_g1
4	0.343786	0.204	0.096	1.14e-09	c95629_g1
4	0.344486	0.174	0.016	1.01e-99	c100506_g1
4	0.345572	0.243	0.133	3.68e-07	c103779_g1 MICAL3 (Microtubule associated monoxygenase, calponin and LIM domain containing) - emapper OG
4	0.346234	0.488	0.289	1.6e-16	c102325_g2
4	0.346411	0.371	0.273	0.0246386	c101980_g1 1-to-2 PDXP,PGP pyridoxal phosphatase
4	0.346476	0.436	0.325	0.0265862	c103083_g1
4	0.346505	0.438	0.285	6.7e-10	c97232_g1 1-to-1 BORCS8 BLOC-1 related complex subunit 8
4	0.34667	0.456	0.19	3.84e-43	c102485_g1
4	0.348755	0.289	0.121	8.11e-22	c103898_g1 (Multicopper oxidase) - emapper OG
4	0.349252	0.26	0.127	1.55e-12	c98258_g1 3-to-2 ABHD5,ABHD4 abhydrolase domain containing 5
4	0.351039	0.223	0.086	2.53e-19	c104357_g1
4	0.351217	0.408	0.239	2.13e-13	c99123_g1 BMUL_0080 (Adenylate cyclase) - emapper OG
4	0.352283	0.642	0.398	1.73e-28	c103417_g1
4	0.353124	0.187	0.022	6.9e-88	c102291_g2
4	0.353245	0.247	0.084	1.11e-28	c99766_g1 (AIG1 family) - emapper OG
4	0.354177	0.351	0.256	0.030916	c102350_g1 FAM63B (family with sequence similarity 63, member B) - emapper OG
4	0.354691	0.278	0.168	9.3e-06	c104740_g1 1-to-2 CADPS,CADPS2 calcium dependent secretion activator
4	0.354966	0.399	0.288	0.000626763	c104973_g1
4	0.35517	0.182	0.038	3.05e-45	c104619_g1
4	0.355286	0.236	0.087	3.08e-23	c95101_g1
4	0.355878	0.28	0.169	4.84e-05	c103107_g1 1-to-1 ROS1 ROS proto-oncogene 1, receptor tyrosine kinase
4	0.356133	0.447	0.276	4.45e-11	c99235_g1
4	0.357367	0.375	0.227	6.79e-11	c102816_g1 1-to-1 PRCP prolylcarboxypeptidase
4	0.357592	0.262	0.154	7e-06	c103361_g1 1-to-2 ARHGEF6,ARHGEF7 Rac/Cdc42 guanine nucleotide exchange factor 6
4	0.357989	0.282	0.141	1.08e-13	c103312_g1 1-to-2 PREX2,PREX1 phosphatidylinositol-3,4,5-trisphosphate dependent Rac exchange factor 2
4	0.358477	0.267	0.129	1.83e-13	c101126_g1 1-to-1 TSNAX translin associated factor X
4	0.359101	0.371	0.265	0.00288374	c102840_g1
4	0.359538	0.347	0.208	5.02e-09	c99745_g1 1-to-2 CPN1,CPE carboxypeptidase N subunit 1
4	0.361355	0.193	0.033	3.41e-60	c100215_g3 5-to-2 SLC37A2,SLC37A1 solute carrier family 37 member 2
4	0.362161	0.241	0.125	4.44e-09	c102982_g1 (FBOX) - emapper OG
4	0.362676	0.236	0.074	3.6e-32	c93113_g2
4	0.36367	0.187	0.037	3.09e-48	c104301_g3
4	0.363716	0.401	0.257	1.4e-07	c104079_g1 1-to-3 RGMB,HFE2,RGMA repulsive guidance molecule family member b
4	0.364048	0.347	0.223	3.88e-06	c93773_g1
4	0.364059	0.189	0.02	1.84e-99	c106392_g1
4	0.3649	0.154	0.008	1.94e-142	c79046_g1
4	0.365278	0.158	0.042	3.38e-26	c91288_g1
4	0.366085	0.302	0.194	0.000139601	c101463_g1 1-to-4 HDAC7,HDAC5,HDAC4,HDAC9 histone deacetylase 7
4	0.367954	0.252	0.085	7.42e-30	c102994_g1
4	0.372008	0.262	0.171	0.0055119	c100885_g1 1-to-1 LRRC40 leucine rich repeat containing 40
4	0.372525	0.223	0.071	7.46e-29	c101792_g2
4	0.373537	0.321	0.161	3.19e-16	c103358_g5 8-to-4 ATP13A2,ATP13A4,ATP13A5,ATP13A3 ATPase 13A2
4	0.374225	0.321	0.162	5.39e-16	c101778_g2 GABBR2 (gamma-aminobutyric acid (GABA) B receptor, 2) - emapper OG
4	0.37475	0.293	0.122	7.53e-22	c102827_g1 2-to-1 TRIM37 tripartite motif containing 37
4	0.375456	0.243	0.101	7.28e-18	c101239_g1 (Inherit from KOG: Ankyrin Repeat Protein) - emapper OG
4	0.375503	0.336	0.184	1.25e-12	c104600_g4 2-to-1 PLEKHM3 pleckstrin homology domain containing M3
4	0.375795	0.447	0.259	5.86e-16	c104342_g1 5-to-1 KLHDC2 kelch domain containing 2
4	0.377071	0.189	0.021	4.38e-93	c98774_g2
4	0.37711	0.184	0.03	3.51e-61	c102802_g4 DUOX1 (Dual oxidase) - emapper OG
4	0.377357	0.403	0.301	0.0431771	c103722_g1 1-to-2 SSH1,SSH2 slingshot protein phosphatase 1
4	0.377536	0.226	0.025	7.71e-113	c95267_g2
4	0.378863	0.171	0.019	1.9e-84	c109857_g1
4	0.378924	0.273	0.154	1.24e-07	c102325_g1 (ras and EF-hand domain-containing) - emapper OG
4	0.379862	0.857	0.202	2.55e-277	c98435_g1
4	0.380533	0.163	0.012	6.35e-115	c101474_g2
4	0.380986	0.325	0.22	0.00121032	c102095_g4 GNAS (Guanine nucleotide binding protein (G protein), alpha activating activity polypeptide, olfactory type) - emapper OG
4	0.383048	0.271	0.179	0.00755771	c90143_g1
4	0.383111	0.167	0.012	2.3e-120	c94461_g1 16-to-1 CYP46A1 cytochrome P450 family 46 subfamily A member 1
4	0.383556	0.334	0.216	5.18e-06	c92727_g1 (7 transmembrane receptor (rhodopsin family)) - emapper OG
4	0.384315	0.727	0.505	5.96e-26	c104544_g3 2-to-1 DSCAM DS cell adhesion molecule
4	0.38508	0.217	0.127	0.000628829	c98412_g1
4	0.385206	0.269	0.118	1e-17	c103625_g2 1-to-1 RUNDC1 RUN domain containing 1
4	0.38586	0.709	0.524	1.95e-13	c96661_g1
4	0.386031	0.39	0.256	1.04e-07	c101977_g2
4	0.386306	0.332	0.159	3.63e-18	c104450_g2 3-to-2 HECW2,HECW1 HECT, C2 and WW domain containing E3 ubiquitin protein ligase 2
4	0.386424	0.258	0.102	1.57e-21	c91392_g1
4	0.387303	0.278	0.127	1.53e-16	c102873_g3 GRASP (GRP1 (general receptor for phosphoinositides 1)-associated scaffold protein) - blastp
4	0.387651	0.245	0.124	3.26e-10	c96724_g1
4	0.389255	0.169	0.023	9.34e-70	c104189_g1 6-to-1 TBXAS1 thromboxane A synthase 1
4	0.391891	0.206	0.018	3.09e-131	c750_g1
4	0.39254	0.386	0.262	1.12e-05	c104379_g2
4	0.39406	0.221	0.05	2.3e-49	c109197_g1
4	0.394618	0.425	0.261	2e-11	c104702_g1 1-to-3 ASAP2,ASAP3,ASAP1 ArfGAP with SH3 domain, ankyrin repeat and PH domain 2
4	0.396563	0.221	0.036	1e-74	c100790_g2 (Sulfotransferase domain) - emapper OG
4	0.396875	0.425	0.295	2.2e-06	c104529_g1 1-to-1 PDE2A phosphodiesterase 2A
4	0.397755	0.51	0.341	1.78e-12	c98139_g1 1-to-1 PQLC3 PQ loop repeat containing 3
4	0.398279	0.395	0.249	1.46e-08	c99464_g1 (ras-related protein) - emapper OG
4	0.400862	0.187	0.027	3.5e-71	c100232_g3
4	0.403089	0.174	0.074	1.45e-10	c104497_g10 (Leucine-rich repeat kinase) - emapper OG
4	0.403263	0.241	0.027	9.48e-122	c103559_g1 (proprotein convertase subtilisin kexin type) - emapper OG
4	0.403974	0.278	0.11	1.77e-23	c80372_g1 4-to-1 CUL9 cullin 9
4	0.404268	0.562	0.384	1.7e-11	c92871_g1 1-to-1 C1orf123 chromosome 1 open reading frame 123
4	0.405024	0.694	0.549	5.46e-15	c104952_g1 (Ankyrin Repeat) - emapper OG
4	0.406572	0.208	0.019	1.94e-125	c91358_g1
4	0.407192	0.473	0.29	1.8e-15	c101910_g1 SPRYD3 (SPRY domain containing 3) - emapper OG
4	0.407208	0.252	0.067	3.77e-45	c101898_g7
4	0.407663	0.239	0.027	9.02e-118	c89978_g1
4	0.408398	0.384	0.186	7.75e-22	c15655_g1
4	0.408914	0.362	0.24	1.81e-06	c101311_g3
4	0.409287	0.228	0.037	6.51e-77	c90233_g1
4	0.410602	0.367	0.219	1.16e-10	c102096_g1 (Conserved hypothetical, protein) - emapper OG
4	0.411784	0.219	0.019	1.75e-136	c81714_g1
4	0.411976	0.39	0.278	0.00035378	c104823_g1 1-to-4 ABCC6,ABCC3,ABCC2,ABCC1 ATP binding cassette subfamily C member 6
4	0.413346	0.356	0.238	8.25e-06	c103741_g1 1-to-1 MAN2C1 mannosidase alpha class 2C member 1
4	0.413432	0.217	0.021	2.64e-125	c103864_g9
4	0.414413	0.607	0.514	7.48e-05	c103428_g1 1-to-1 CANT1 calcium activated nucleotidase 1
4	0.414485	0.182	0.041	1.91e-40	c102703_g2 (Inherit from euNOG: Hydra magnipapillata) - emapper OG
4	0.417695	0.215	0.047	1.19e-49	c3133_g1 (PP2Cc) - emapper OG
4	0.417698	0.349	0.186	3.72e-15	c104855_g1 1-to-1 DENND3 DENN domain containing 3
4	0.417889	0.208	0.055	8.93e-36	c102893_g1
4	0.420045	0.568	0.238	1.67e-62	c99972_g1
4	0.420959	0.239	0.044	1.74e-70	c49117_g1
4	0.421056	0.377	0.283	0.0450752	c99890_g1
4	0.422139	0.393	0.276	0.000175027	c100702_g1 SLC12A9 (solute carrier family 12 (potassium chloride transporters), member 9) - emapper OG
4	0.422545	0.193	0.033	2.62e-61	c98194_g1
4	0.422841	0.306	0.151	2.71e-15	c101551_g1
4	0.424421	0.451	0.338	0.00010257	c101932_g1 PIK3R3 (Phosphoinositide-3-kinase, regulatory subunit) - emapper OG
4	0.424979	0.345	0.161	1.95e-21	c104722_g3 2-to-6 SLC4A5,SLC4A7,SLC4A10,SLC4A4... solute carrier family 4 member 5
4	0.42879	0.403	0.229	3.61e-15	c100875_g1
4	0.429026	0.434	0.279	1.48e-08	c96726_g1 11-to-3 INMT,PNMT,NNMT indolethylamine N-methyltransferase
4	0.432211	0.458	0.273	3.5e-15	c100495_g1 DUT (Deoxyuridine triphosphatase) - emapper OG
4	0.432558	0.718	0.353	1.34e-67	c96397_g1
4	0.434199	0.228	0.036	2.29e-81	c106459_g1
4	0.434518	0.642	0.53	0.000852525	c79241_g1 SLC47A1 (Solute carrier family 47 member) - emapper OG
4	0.435197	0.265	0.093	1.48e-29	c104636_g1
4	0.437704	0.325	0.175	2.98e-13	c104864_g1 (Pfam:TBC) - emapper OG
4	0.43832	0.256	0.106	3.18e-19	c103679_g2 1-to-3 RYR1,RYR2,RYR3 ryanodine receptor 1	Ryr1/2/3 Ryanodine receptor
4	0.438477	0.258	0.076	1.03e-39	c105668_g1
4	0.441187	0.466	0.237	3.26e-29	c102072_g2 (Fibroblast growth factor receptor) - emapper OG
4	0.442089	0.388	0.172	2.5e-28	c96375_g1 ACTN4 (nucleoredoxin-like) - emapper OG
4	0.443792	0.49	0.358	1.76e-06	c103783_g1 1-to-5 TXK,BMX,TEC,ITK... TXK tyrosine kinase
4	0.444733	0.213	0.034	2.24e-74	c100233_g2 (Inherit from KOG: Transient receptor potential cation channel subfamily A member) - emapper OG
4	0.444981	0.245	0.149	0.000251024	c101207_g1 1-to-1 RICTOR RPTOR independent companion of MTOR complex 2
4	0.446811	0.31	0.136	8.68e-22	c102432_g2 6-to-2 SLC47A1,SLC47A2 solute carrier family 47 member 1
4	0.44695	0.193	0.017	7.42e-121	c112978_g1
4	0.448866	0.234	0.111	3.9e-12	c97915_g2
4	0.450017	0.297	0.14	9.26e-17	c101190_g2 1-to-2 TPTE2,TPTE transmembrane phosphoinositide 3-phosphatase and tensin homolog 2
4	0.450802	0.325	0.183	8.17e-11	c99983_g1
4	0.453468	0.382	0.257	3.93e-06	c101035_g2 1-to-1 SLC35F5 solute carrier family 35 member F5
4	0.454192	0.306	0.143	1.02e-17	c103731_g1 1-to-2 ANGEL1,ANGEL2 angel homolog 1
4	0.455472	0.362	0.248	0.000295183	c104623_g2
4	0.455687	0.221	0.107	8.14e-10	c103313_g1
4	0.457424	0.386	0.247	5.84e-08	c101814_g1 (ubiquitin) - emapper OG
4	0.458694	0.291	0.14	4.91e-16	c104804_g2
4	0.458699	0.354	0.199	4.34e-13	c103431_g3 1-to-1 PPM1D protein phosphatase, Mg2+/Mn2+ dependent 1D
4	0.459242	0.195	0.035	8.17e-59	c105510_g1 ARCN1 (Archain 1) - emapper OG
4	0.460838	0.356	0.102	2.44e-59	c91637_g1
4	0.463562	0.768	0.583	1.15e-21	c103143_g1
4	0.464074	0.204	0.025	7.11e-93	c105015_g1
4	0.466297	0.252	0.07	2.24e-42	c100077_g1
4	0.470911	0.375	0.237	3.95e-09	c92891_g1
4	0.472841	0.351	0.181	9.12e-18	c101440_g1 DAPP1 (dual adaptor of phosphotyrosine and 3-phosphoinositides) - emapper OG
4	0.473756	0.308	0.122	1.67e-28	c104446_g4 1-to-2 RAB39A,RAB39B RAB39A, member RAS oncogene family
4	0.475687	0.328	0.112	5.56e-40	c102864_g1
4	0.475764	0.416	0.241	3.97e-14	c102925_g1 1-to-1 PI4KB phosphatidylinositol 4-kinase beta
4	0.477315	0.466	0.314	1.13e-08	c100525_g1 1-to-1 SCPEP1 serine carboxypeptidase 1
4	0.477886	0.328	0.136	5.51e-27	c85820_g1
4	0.478056	0.321	0.201	1.25e-06	c98450_g1 (Leucine-rich repeat containing protein) - emapper OG
4	0.478766	0.675	0.441	4.3e-22	c96357_g1
4	0.483945	0.289	0.058	5.3e-79	c103979_g4
4	0.485896	0.221	0.016	5.2e-160	c94732_g1
4	0.490754	0.299	0.104	2.42e-35	c98087_g1 (G protein-coupled receptor 157) - emapper OG
4	0.492798	0.204	0.02	2.7e-117	c23267_g2 (Immunoglobulin domain) - emapper OG
4	0.492933	0.347	0.181	2.85e-16	c104419_g2
4	0.495466	0.351	0.135	2.84e-35	c106396_g1
4	0.495837	0.406	0.192	3.54e-27	c20586_g1
4	0.497136	0.725	0.397	1.1e-56	c97400_g1 1-to-2 PGPEP1,PGPEP1L pyroglutamyl-peptidase I
4	0.498809	0.401	0.248	4.41e-10	c99242_g1 1-to-2 QPRT,AC009086.2 quinolinate phosphoribosyltransferase
4	0.500522	0.347	0.122	1.46e-41	c100860_g1
4	0.501226	0.345	0.102	1.44e-54	c104555_g4 4-to-6 ATP12A,ATP4A,ATP1A2,ATP1A4... ATPase H+/K+ transporting non-gastric alpha2 subunit
4	0.502469	0.278	0.042	9.19e-104	c80123_g1
4	0.505095	0.247	0.062	2.06e-48	c65571_g1
4	0.505161	0.443	0.32	0.000932194	c89440_g1
4	0.505293	0.308	0.211	0.00840896	c104553_g2 1-to-2 MYO18B,MYO18A myosin XVIIIB
4	0.508384	0.299	0.081	8.24e-53	c35377_g1
4	0.513718	0.458	0.289	2.32e-12	c103984_g1 (Inherit from opiNOG: Fatty acid desaturase) - emapper OG
4	0.514577	0.286	0.051	4.31e-90	c85126_g1
4	0.514962	0.306	0.111	9.56e-33	c102185_g1 (Predicted nucleotidyltransferase) - emapper OG
4	0.515379	0.265	0.026	1.9e-150	c114468_g1
4	0.517458	0.289	0.115	4.24e-25	c112174_g1 (Inherit from euNOG: Mitochondrial RNA editing ligase 1) - emapper OG
4	0.517526	0.456	0.315	1.15e-05	c103739_g8 1-to-2 RABGAP1L,RABGAP1 RAB GTPase activating protein 1 like
4	0.519347	0.284	0.067	1.19e-61	c82428_g1
4	0.520636	0.28	0.107	1.11e-26	c104635_g1 3-to-2 DTX3L,DTX3 deltex E3 ubiquitin ligase 3L
4	0.522772	0.659	0.264	1.85e-88	c103694_g1 (Polyamine oxidase) - emapper OG
4	0.523259	0.525	0.398	2.57e-05	c104835_g1 2-to-3 USP11,USP4,USP15 ubiquitin specific peptidase 11
4	0.523528	0.505	0.324	3.97e-14	c100389_g1 1-to-1 RABL6 RAB, member RAS oncogene family like 6
4	0.524061	0.239	0.03	1.27e-106	c88476_g1
4	0.526086	0.328	0.106	5.05e-45	c80956_g1
4	0.526254	0.325	0.065	1.14e-90	c103150_g1 (protein kinase kinase kinase) - emapper OG
4	0.527136	0.438	0.266	1.24e-13	c101241_g1 1-to-2 DGKI,DGKZ diacylglycerol kinase iota
4	0.527836	0.28	0.031	1.69e-144	c95381_g2
4	0.52791	0.599	0.309	2.88e-35	c96451_g1
4	0.530933	0.291	0.115	7.47e-26	c96624_g1 (Speckle-type POZ) - emapper OG
4	0.531092	0.245	0.075	7.94e-35	c89625_g3
4	0.536695	0.226	0.029	1.37e-97	c90163_g2
4	0.537027	0.401	0.282	6.73e-05	c93217_g1
4	0.537122	0.373	0.15	7.29e-35	c102431_g1
4	0.539299	0.414	0.214	2.5e-21	c104283_g2 1-to-2 USP32,USP6 ubiquitin specific peptidase 32
4	0.539314	0.347	0.137	9.14e-33	c99121_g1
4	0.541603	0.312	0.119	5.67e-31	c104839_g1 1-to-3 DST,PLEC,MACF1 dystonin
4	0.543407	0.289	0.051	5.76e-91	c91013_g1
4	0.543536	0.208	0.025	6.16e-97	c82475_g1
4	0.546862	0.236	0.133	8.11e-07	c102991_g1 4-to-1 TMEM104 transmembrane protein 104
4	0.546934	0.284	0.083	7.34e-46	c96589_g1
4	0.549781	0.312	0.117	1.3e-32	c101578_g1 1-to-1 SQOR sulfide quinone oxidoreductase
4	0.549795	0.473	0.311	1.39e-09	c95518_g1 (Ubiquitin protein ligase E3 component n-recognin 4) - emapper OG
4	0.550456	0.434	0.312	0.000218046	c102631_g3 PIK3CB (phosphatidylinositol-4,5-bisphosphate 3-kinase catalytic subunit) - emapper OG
4	0.551902	0.345	0.139	1.66e-31	c103058_g3
4	0.554607	0.707	0.595	1.2e-06	c97283_g1 1-to-1 UBE2M ubiquitin conjugating enzyme E2 M
4	0.554982	0.74	0.499	6.45e-29	c101604_g1
4	0.557414	0.317	0.209	0.000378343	c102293_g1 1-to-3 ARHGAP17,SH3BP1,ARHGAP44 Rho GTPase activating protein 17
4	0.5593	0.79	0.612	9.4e-28	c99454_g1 PLEK (Pleckstrin) - emapper OG
4	0.5603	0.905	0.619	1.55e-77	c94418_g2 (Inherit from NOG: basal body component) - emapper OG
4	0.560507	0.488	0.276	9.21e-20	c100192_g1 1-to-2 NKIRAS2,NKIRAS1 NFKB inhibitor interacting Ras like 2
4	0.560529	0.161	0.027	3.88e-51	c108421_g1
4	0.561953	0.347	0.095	3.06e-63	c104081_g2
4	0.564288	0.295	0.091	2.85e-42	c66684_g1
4	0.564835	0.41	0.194	7.24e-28	c16576_g1
4	0.567779	0.43	0.218	3.36e-24	c100904_g2 5-to-9 PLXNC1,PLXND1,PLXNB1,PLXNA4... plexin C1
4	0.568667	0.39	0.246	2.17e-09	c101155_g1 KLHDC2 (kelch domain containing 2) - blastp
4	0.572741	0.38	0.244	2.18e-07	c103919_g1 1-to-4 PSD,PSD4,PSD2,PSD3 pleckstrin and Sec7 domain containing
4	0.574119	0.388	0.141	2.94e-45	c101313_g1 (Actin-related protein) - emapper OG
4	0.575257	0.349	0.168	1.09e-20	c104847_g2
4	0.579485	0.232	0.029	1.87e-104	c100657_g1
4	0.579763	0.254	0.026	5.83e-142	c42199_g1
4	0.5805	0.44	0.266	6.19e-14	c103006_g3 ENTHD2 (ENTH domain containing 2) - emapper OG
4	0.582118	0.553	0.365	7.87e-17	c104845_g1 3-to-2 EML6,EML5 echinoderm microtubule associated protein like 6
4	0.583418	0.599	0.338	1.74e-36	c103278_g1 (Notch ligand involved in the mediation of Notch signaling (By similarity)) - emapper OG
4	0.586956	0.336	0.218	1.1e-05	c103835_g1 (Tyrosine-protein kinase) - emapper OG
4	0.588993	0.33	0.139	1.4e-25	c106079_g1
4	0.589651	0.323	0.117	1.72e-35	c97308_g1
4	0.590122	0.349	0.151	1.23e-27	c104599_g1 SI (alpha-glucosidase) - emapper OG
4	0.590481	0.527	0.396	7.41e-07	c97462_g2
4	0.591383	0.306	0.095	2.27e-43	c97275_g1 RALGPS2 (Ral GEF with PH domain and SH3 binding motif 2) - blastp
4	0.592668	0.557	0.312	2.32e-27	c104636_g2 SORCS3 (Sortilin-related VPS10 domain containing receptor) - emapper OG
4	0.593464	0.551	0.314	9.07e-25	c104716_g2
4	0.595519	0.521	0.283	4.27e-28	c97468_g1 (gtp-binding protein) - emapper OG
4	0.595618	0.586	0.46	0.0296548	c95395_g1 3-to-1 RMDN1 regulator of microtubule dynamics 1
4	0.596865	0.449	0.256	5.18e-18	c104787_g2 1-to-5 MROH8,MROH9,MROH2B,MROH1... maestro heat like repeat family member 8
4	0.598355	0.273	0.09	1.34e-34	c93817_g1
4	0.599372	0.33	0.187	7.6e-11	c101937_g1 KCTD9 (potassium channel tetramerisation domain containing 9) - emapper OG
4	0.603458	0.38	0.197	6.45e-18	c98912_g1
4	0.605137	0.289	0.034	9.46e-139	c109281_g1
4	0.614696	0.423	0.27	6.36e-10	c99666_g1
4	0.61862	0.28	0.131	4.78e-16	c100220_g1 5-to-2 SLC39A4,SLC39A12 solute carrier family 39 member 4
4	0.619243	0.295	0.064	6.12e-72	c103215_g3
4	0.620009	0.106	0.026	4.75e-19	c89104_g1
4	0.623064	0.367	0.117	6.18e-53	c104543_g1 SAMHD1 (SAM domain and HD domain 1) - emapper OG
4	0.62358	0.636	0.378	2.65e-29	c95667_g1 1-to-1 RANGRF RAN guanine nucleotide release factor
4	0.623596	0.375	0.075	3.41e-107	c99576_g1 (tyrosine kinase) - emapper OG
4	0.627311	0.319	0.185	3.83e-09	c102439_g3
4	0.62759	0.295	0.079	2.59e-53	c96264_g1 PIP4K2A (Phosphatidylinositol-5-phosphate 4-kinase, type II) - emapper OG
4	0.629249	0.249	0.15	0.000141234	c98399_g1 1-to-4 PAK5,BUB1B-PAK6,PAK6,PAK4 p21 (RAC1) activated kinase 5
4	0.633762	0.607	0.198	2.33e-105	c101797_g2
4	0.63446	0.56	0.39	4.58e-11	c104015_g2
4	0.636339	0.28	0.093	1.25e-35	c41042_g1
4	0.637335	0.113	0.053	0.00149373	c93994_g2
4	0.639719	0.43	0.261	6.12e-15	c108134_g1 1-to-2 PPP1R16A,PPP1R16B protein phosphatase 1 regulatory subunit 16A
4	0.640371	0.436	0.222	3.13e-26	c92561_g1
4	0.641501	0.462	0.244	3.43e-24	c104177_g1 FG06297.1 (phosphatase) - emapper OG	PtprA/D/E/F/S-like Protein tyrosine phosphatase, receptor
4	0.641833	0.26	0.034	3.66e-113	c33654_g1
4	0.643399	0.538	0.356	4.92e-14	c103102_g1 1-to-3 PIP5K1B,PIP5K1A,PIP5K1C phosphatidylinositol-4-phosphate 5-kinase type 1 beta
4	0.646311	0.167	0.066	2.49e-12	c99337_g1
4	0.647071	0.508	0.328	4.8e-14	c100755_g1 1-to-1 ANKRD28 ankyrin repeat domain 28
4	0.64807	0.143	0.069	5.42e-05	c39133_g1 1-to-2 TIAM1,TIAM2 T-cell lymphoma invasion and metastasis 1
4	0.648156	0.44	0.324	1.41e-05	c103868_g1 2-to-2 PROM2,PROM1 prominin 2
4	0.648542	0.345	0.168	6.89e-21	c104744_g2 GPR126 (G- protein-coupled receptor) - emapper OG
4	0.652996	0.395	0.237	1.05e-12	c103977_g2 2-to-4 SLC36A1,SLC36A4,SLC36A2,SLC36A3 solute carrier family 36 member 1
4	0.657616	0.79	0.397	3.1e-84	c102135_g5 (viral oncogene homolog) - emapper OG
4	0.659397	0.317	0.069	1.04e-78	c103284_g6
4	0.659482	0.434	0.28	3.07e-11	c100679_g1 1-to-1 LAMA2 laminin subunit alpha 2
4	0.659484	0.416	0.166	1.53e-41	c100000_g3 1-to-1 PARD3 par-3 family cell polarity regulator
4	0.666423	0.449	0.243	2.2e-22	c102624_g1 1-to-3 IGF2BP3,IGF2BP1,IGF2BP2 insulin like growth factor 2 mRNA binding protein 3
4	0.666784	0.432	0.227	4.67e-23	c101563_g1 MFSD2A (Major facilitator superfamily domain containing) - emapper OG
4	0.672265	0.245	0.15	0.000673537	c103702_g1
4	0.67628	0.414	0.184	2.16e-32	c104517_g5
4	0.678126	0.299	0.122	2.28e-25	c102118_g2
4	0.678601	0.477	0.251	1.4e-28	c100261_g1
4	0.679472	0.397	0.198	2.06e-22	c101237_g1 1-to-1 ALDH4A1 aldehyde dehydrogenase 4 family member A1
4	0.679929	0.282	0.016	4.82e-242	c96864_g1
4	0.679965	0.555	0.35	6.31e-22	c103957_g2 OSI_22282 (ring finger and FYVE-like domain containing E3 ubiquitin protein ligase) - emapper OG
4	0.681803	0.458	0.229	9.13e-29	c97389_g2
4	0.683471	0.499	0.327	6.66e-15	c102969_g1 NLRC3 (NLR family, CARD domain containing 3) - blastp
4	0.68728	0.705	0.543	8.4e-17	c103561_g1 3-to-1 GDPD2 glycerophosphodiester phosphodiesterase domain containing 2
4	0.68973	0.614	0.411	3.2e-21	c101745_g1 SLC11A2 (solute carrier family 11 (proton-coupled divalent metal ion transporters), member) - emapper OG
4	0.69178	0.317	0.039	7.02e-152	c90446_g1
4	0.692454	0.57	0.415	3.64e-08	c101767_g1 1-to-1 CUL5 cullin 5
4	0.692576	0.542	0.323	3.52e-22	c99102_g1 8-to-1 TRAF4 TNF receptor associated factor 4
4	0.693512	0.447	0.245	2.52e-19	c101192_g1
4	0.69364	0.319	0.061	1.89e-93	c99714_g1
4	0.698174	0.423	0.099	3.02e-101	c98358_g1
4	0.69864	0.464	0.247	2.38e-25	c104749_g3 (ATPase family associated with various cellular activities (AAA)) - emapper OG
4	0.698761	0.642	0.179	2.9e-141	c102748_g1 FGSG_00582 (RNA ligase) - emapper OG
4	0.699315	0.295	0.072	5.61e-63	c99066_g1 (chitin synthase) - emapper OG
4	0.699373	0.308	0.07	1.21e-72	c96985_g3
4	0.700726	0.367	0.14	3.51e-38	c104968_g1 DMBT1 (deleted in malignant brain tumors 1) - blastp
4	0.701569	0.542	0.085	1.26e-217	c105084_g1
4	0.707919	0.317	0.096	8.12e-48	c97191_g1 1-to-1 KLHL24 kelch like family member 24
4	0.709239	0.269	0.029	5.22e-143	c42855_g1
4	0.709397	0.406	0.123	7.67e-66	c88888_g2 (Inherit from COG: ProFAR isomerase) - emapper OG
4	0.714165	0.265	0.042	3.79e-94	c94267_g1 SCARB2 (scavenger receptor class B member 2) - blastp
4	0.715387	0.262	0.064	1.45e-54	c98784_g2 (ras-related protein) - emapper OG
4	0.716026	0.382	0.058	3.42e-148	c81110_g1
4	0.716527	0.323	0.052	9.61e-117	c105729_g1 GCR1 (Receptor) - emapper OG
4	0.71698	0.725	0.329	2.06e-80	c103899_g3 (Inherit from opiNOG: alpha-amylase) - emapper OG
4	0.717739	0.488	0.256	8.7e-26	c98482_g1 (Rhodopsin-like GPCR transmembrane domain) - emapper OG
4	0.718249	0.482	0.205	2.39e-46	c104443_g3 (Involved in the post-translational conjugation of arginine to the N-terminal aspartate or glutamate of a protein. This arginylation is required for degradation of the protein via the ubiquitin pathway. Does not arginylate cysteine residues (By similarity)) - emapper OG
4	0.722449	0.49	0.163	4.42e-72	c104665_g1
4	0.722638	0.939	0.342	7.9e-247	c102364_g1 FAM82B (Family with sequence similarity 82, member B) - emapper OG
4	0.723486	0.557	0.448	0.00282258	c100384_g1 (Inherit from KOG: Dehydrogenase) - emapper OG
4	0.727162	0.813	0.518	5.11e-54	c101868_g1
4	0.731347	0.603	0.394	5.86e-21	c101736_g2 3-to-4 RAB3D,RAB3A,RAB3C,RAB3B RAB3D, member RAS oncogene family
4	0.731857	0.308	0.046	3.38e-118	c93698_g2 (Inherit from opiNOG: Eukaryotic elongation factor-2 kinase) - emapper OG
4	0.732563	0.49	0.355	7.78e-06	c99452_g1 1-to-3 DGCR6L,DGCR6,AC007325.4 DiGeorge syndrome critical region gene 6 like
4	0.732802	0.542	0.26	1.74e-41	c102286_g1 FGSG_01294 (Glutathione transferase) - emapper OG
4	0.7379	0.375	0.244	1.01e-06	c99055_g1 1-to-1 SC5D sterol-C5-desaturase
4	0.739283	0.714	0.573	3.13e-09	c104027_g1
4	0.739677	0.449	0.217	1.9e-30	c95436_g1 1-to-1 RAB26 RAB26, member RAS oncogene family
4	0.74336	0.62	0.416	2.31e-21	c101229_g1
4	0.745274	0.46	0.081	2.28e-157	c27275_g1
4	0.752686	0.349	0.043	3.95e-168	c100282_g1 7-to-1 CLCN6 chloride voltage-gated channel 6	Clcn6 B Chloride voltage-gated channel 6
4	0.756885	0.388	0.072	5.94e-119	c103725_g3
4	0.762061	0.247	0.029	3.65e-118	c89140_g1
4	0.763659	0.649	0.204	4.55e-122	c100781_g1 2-to-1 NUDT18 nudix hydrolase 18
4	0.763988	0.412	0.155	2.03e-46	c101885_g2 (Dual specificity phosphatase) - emapper OG
4	0.766857	0.254	0.047	2.39e-74	c97510_g1
4	0.767736	0.21	0.038	9.77e-63	c71086_g1
4	0.767986	0.551	0.316	4.55e-26	c99770_g1 1-to-1 MYD88 myeloid differentiation primary response 88
4	0.771882	0.54	0.306	5.06e-24	c103300_g1 (tripartite motif containing) - emapper OG
4	0.772192	0.388	0.113	2.23e-65	c102168_g1
4	0.774861	0.458	0.291	5.58e-13	c101569_g2 ABCB11 (ATP-binding cassette, sub-family B (MDR TAP), member 11) - emapper OG
4	0.775081	0.345	0.137	6.58e-32	c104153_g1 2-to-2 FER,FES FER tyrosine kinase
4	0.784259	0.345	0.07	6.69e-95	c95642_g1
4	0.784962	0.44	0.28	4.21e-11	c77958_g1
4	0.785576	0.408	0.097	2.99e-95	c104047_g2 (Notch ligand involved in the mediation of Notch signaling (By similarity)) - emapper OG
4	0.791837	0.629	0.482	1.77e-06	c104650_g2 2-to-3 MYOF,DYSF myoferlin
4	0.79288	0.649	0.321	2.89e-58	c98798_g1 4-to-1 RAB30 RAB30, member RAS oncogene family
4	0.797495	0.403	0.201	3.19e-23	c103502_g1 1-to-1 ARHGAP4 Rho GTPase activating protein 4
4	0.797844	0.319	0.035	3.04e-166	c85562_g1
4	0.798676	0.484	0.304	3.24e-14	c101187_g1 2-to-1 ANXA7 annexin A7
4	0.800204	0.523	0.419	0.00392719	c99052_g1 1-to-1 UBE2H ubiquitin conjugating enzyme E2 H
4	0.80058	0.473	0.282	3.26e-16	c94557_g1
4	0.802812	0.733	0.488	1.13e-36	c104535_g1 2-to-1 TNR tenascin R
4	0.802882	0.549	0.299	5.93e-29	c102627_g1
4	0.814267	0.445	0.256	7.69e-18	c103153_g1
4	0.818658	0.323	0.09	3.52e-56	c98141_g1
4	0.82403	0.462	0.165	1.13e-58	c104978_g2 8-to-4 PLXNA4,PLXNA2,PLXNA3,PLXNA1 plexin A4
4	0.824805	0.148	0.02	1.21e-59	c92113_g1
4	0.824859	0.683	0.499	1.29e-15	c102210_g4
4	0.8282	0.421	0.145	4.28e-56	c95625_g1
4	0.834001	0.343	0.05	1.12e-137	c101213_g2
4	0.836239	0.401	0.063	2.41e-151	c34938_g1 2-to-1 HVCN1 hydrogen voltage gated channel 1	Hvcn1 A Hydrogen voltage gated channel 1
4	0.836522	0.566	0.438	7.41e-07	c101763_g1
4	0.840694	0.516	0.277	1.17e-28	c104514_g1 PGUG_02754 (Rhomboid 5 homolog) - emapper OG
4	0.842439	0.484	0.202	2.99e-46	c100757_g1 1-to-2 PTPRN,PTPRN2 protein tyrosine phosphatase, receptor type N
4	0.843059	0.412	0.267	5.53e-09	c103279_g6
4	0.844157	0.62	0.445	1.41e-13	c98410_g1
4	0.846617	0.551	0.329	7.9e-22	c96562_g1
4	0.846994	0.477	0.239	4.79e-32	c104932_g1 (Inherit from KOG: protein kinase kinase kinase) - emapper OG
4	0.854014	0.445	0.135	4.38e-75	c99328_g1
4	0.863168	0.677	0.562	0.00125494	c100957_g1 1-to-3 ABHD17A,ABHD17C,ABHD17B abhydrolase domain containing 17A
4	0.865269	0.438	0.16	9.27e-52	c98610_g1
4	0.868335	0.447	0.149	9.17e-65	c91510_g2 DAPP1 (dual adaptor of phosphotyrosine and 3-phosphoinositides) - blastp
4	0.873473	0.521	0.318	2.32e-19	c104631_g1
4	0.874389	0.425	0.081	1.84e-130	c94959_g2
4	0.886067	0.26	0.055	5.5e-65	c108026_g1
4	0.890998	0.518	0.302	4.05e-25	c97103_g1 (RNA ligase) - emapper OG
4	0.908999	0.46	0.219	1.32e-33	c98411_g1 1-to-3 STON1-GTF2A1L,STON1,STON2 STON1-GTF2A1L readthrough
4	0.912733	0.39	0.06	6.37e-153	c101797_g1 (Inherit from KOG: Ferric-chelate reductase) - emapper OG
4	0.917103	0.427	0.162	5.55e-51	c103917_g1 DCC (deleted in colorectal carcinoma) - emapper OG
4	0.922248	0.434	0.124	7.42e-81	c103010_g1
4	0.924043	0.484	0.085	8.39e-167	c98293_g1
4	0.925643	0.603	0.365	6.69e-29	c102777_g1 1-to-4 TRHDE,ENPEP,ANPEP,LVRN thyrotropin releasing hormone degrading enzyme
4	0.925958	0.445	0.175	7.6e-48	c94198_g1 (Inherit from opiNOG: Slime mold cyclic AMP receptor) - emapper OG
4	0.92803	0.829	0.456	2.14e-82	c103845_g2 ANO7 (Anoctamin) - emapper OG
4	0.932598	0.49	0.298	1.13e-19	c88283_g1 KLHDC8B (kelch domain containing 8B) - emapper OG
4	0.93399	0.79	0.602	1.35e-32	c96926_g1 1-to-1 TM2D2 TM2 domain containing 2
4	0.934214	0.354	0.101	2.54e-63	c104856_g3
4	0.936452	0.653	0.427	5.64e-26	c103220_g2 4-to-2 MBOAT2,MBOAT1 membrane bound O-acyltransferase domain containing 2
4	0.939001	0.657	0.146	1.82e-193	c99507_g2
4	0.952701	0.738	0.464	1.04e-37	c101040_g2
4	0.956621	0.521	0.185	5.62e-70	c103936_g3 (Inherit from KOG: Eph receptor) - emapper OG
4	0.963702	0.408	0.068	4.44e-146	c101776_g3 CYP27B1 (Cytochrome P450 family 27 subfamily) - emapper OG
4	0.965524	0.462	0.279	5.94e-16	c87573_g1 1-to-1 ICMT isoprenylcysteine carboxyl methyltransferase
4	0.969793	0.527	0.283	7.87e-25	c102492_g1 4-to-2 TLN1,TLN2 talin 1
4	0.969838	0.295	0.048	4.46e-104	c104115_g1
4	0.974466	0.568	0.362	1.09e-20	c104809_g1
4	0.97539	0.416	0.212	4.54e-25	c104143_g2 2-to-2 LLGL1,LLGL2 LLGL1, scribble cell polarity complex component
4	0.976062	0.386	0.06	3.59e-147	c7435_g1
4	0.982509	0.573	0.287	2.75e-43	c97953_g1 (Actin) - emapper OG
4	0.994628	0.866	0.175	0	c95490_g2 1-to-1 SLC31A2 solute carrier family 31 member 2
4	1.00221	0.694	0.265	3.8e-111	c103317_g1 (oxidoreductase activity) - emapper OG
4	1.0071	0.536	0.14	2.3e-112	c101974_g1 (Guanylate binding protein) - emapper OG
4	1.01401	0.525	0.24	1.77e-43	c104396_g1 1-to-2 PLEK2,PLEK pleckstrin 2
4	1.02129	0.495	0.309	5.99e-15	c101624_g1 KLHDC8B (kelch domain containing 8B) - blastp
4	1.02296	0.57	0.32	5.9e-30	c38097_g1 RAB10 (Signal recognition particle receptor beta subunit) - emapper OG
4	1.025	0.356	0.039	9.32e-189	c43232_g1
4	1.03445	0.579	0.368	4.57e-22	c101252_g1 1-to-1 CACHD1 cache domain containing 1
4	1.03542	0.43	0.044	2.69e-248	c96282_g3
4	1.03593	0.319	0.118	6.03e-34	c94590_g1
4	1.03964	0.362	0.12	1.35e-51	c102922_g1 1-to-1 LARP6 La ribonucleoprotein domain family member 6
4	1.04258	0.935	0.338	7.37e-242	c97576_g1
4	1.04775	0.887	0.173	0	c97008_g1 CD63 (Cd63 molecule) - emapper OG
4	1.04918	0.74	0.428	1.97e-49	c104554_g1 1-to-1 MANSC1 MANSC domain containing 1
4	1.05041	0.82	0.226	4.18e-223	c98674_g1
4	1.0556	0.369	0.132	3.24e-46	c104892_g2
4	1.05588	0.382	0.275	0.000726102	c95976_g1
4	1.06137	0.514	0.398	0.00230101	c97540_g1 (Ubiquitin-like autophagy protein Apg12) - emapper OG
4	1.06257	0.46	0.147	1.1e-73	c102041_g1 3-to-2 RPH3AL,RPH3A rabphilin 3A like (without C2 domains)
4	1.08197	0.191	0.108	0.00110521	c100070_g1
4	1.08456	0.527	0.254	3.03e-38	c103175_g1 1-to-3 PHF8,PHF2,KDM7A PHD finger protein 8
4	1.09667	0.382	0.194	4.44e-19	c101043_g1 1-to-2 GIT2,GIT1 GIT ArfGAP 2
4	1.11786	0.551	0.387	6.73e-12	c103480_g1
4	1.11902	0.495	0.129	4.62e-108	c101208_g1 5-to-1 TBXAS1 thromboxane A synthase 1
4	1.11941	0.521	0.207	2.88e-58	c89529_g1
4	1.12234	0.397	0.035	6.56e-255	c95642_g2
4	1.12362	0.466	0.276	8.35e-19	c96714_g1 FG10841.1 (Ubiquitin-conjugating enzyme E2Q family member) - emapper OG
4	1.12895	0.427	0.061	5.15e-181	c9128_g1
4	1.13176	0.579	0.23	1.41e-70	c84298_g2
4	1.14814	0.581	0.149	4.21e-136	c106815_g1
4	1.15018	0.542	0.191	5.21e-80	c98146_g1
4	1.16311	0.436	0.171	3.75e-48	c97267_g1 (Inherit from euNOG: EamA-like transporter family) - emapper OG
4	1.16426	0.412	0.141	1.16e-55	c100961_g1
4	1.16599	0.419	0.05	4.01e-208	c77405_g1
4	1.17244	0.332	0.027	1.23e-227	c98652_g1 SYD (The JNK-interacting protein (JIP) group of scaffold proteins selectively mediates JNK-signaling by aggregating specific components of the MAPK cascade to form a functional JNK signaling module. May function as a regulator of vesicle transport, through interactions with the JNK-signaling components and motor proteins. Syd is required for efficient kinesin-I mediated axonal transport) - emapper OG
4	1.17429	0.709	0.307	2.83e-85	c102733_g1 2-to-6 LIPA,LIPJ,LIPF,LIPK... lipase A, lysosomal acid type
4	1.17958	0.683	0.131	1.97e-245	c92559_g1
4	1.18179	0.36	0.193	1.21e-15	c104531_g4
4	1.18317	0.581	0.277	1.44e-48	c103018_g3 FG06297.1 (phosphatase) - emapper OG
4	1.19405	0.722	0.621	1.22e-07	c104780_g1 TLN1 (K06271 talin) - emapper OG
4	1.19495	0.419	0.091	4.67e-110	c90334_g1
4	1.20882	0.488	0.05	2.09e-283	c103888_g2
4	1.21001	0.508	0.111	1.69e-137	c98039_g1 5-to-1 PTPN6 protein tyrosine phosphatase, non-receptor type 6
4	1.21051	0.512	0.211	2.05e-55	c101077_g2 2-to-1 FBXL4 F-box and leucine rich repeat protein 4
4	1.21069	0.69	0.463	6.51e-31	c104278_g1 1-to-2 TTC39A,TTC39B tetratricopeptide repeat domain 39A
4	1.21135	0.43	0.062	3.03e-179	c78246_g2
4	1.21307	0.516	0.147	6.54e-101	c102291_g1 TRIM2 (Inherit from KOG: listerin E3 ubiquitin protein ligase 1) - emapper OG
4	1.2158	0.646	0.474	9.43e-15	c101508_g1 1-to-1 PJA1 praja ring finger ubiquitin ligase 1
4	1.25532	0.69	0.423	1.76e-36	c101983_g2 3-to-3 DNAJC5B,DNAJC5G,DNAJC5 DnaJ heat shock protein family (Hsp40) member C5 beta
4	1.25571	0.354	0.117	5.08e-48	c79933_g1
4	1.25706	0.594	0.491	0.0103999	c98811_g1 1-to-1 DESI1 desumoylating isopeptidase 1
4	1.26984	0.325	0.064	6.96e-93	c98501_g2
4	1.27534	0.597	0.272	3.01e-56	c97115_g1
4	1.28325	0.581	0.371	4.76e-21	c102979_g2 SORCS3 (Sortilin-related VPS10 domain containing receptor) - emapper OG
4	1.30167	0.343	0.164	1.49e-19	c103800_g1 (TPR) - emapper OG
4	1.30505	0.521	0.169	2.56e-85	c84129_g1
4	1.31726	0.354	0.085	9.7e-78	c85442_g1
4	1.33774	0.746	0.308	7.05e-107	c100697_g2
4	1.33876	0.586	0.361	4.31e-24	c103785_g3
4	1.35673	0.629	0.338	2.69e-42	c104803_g1 PCSK5 (proprotein convertase subtilisin/kexin type 5) - blastp
4	1.37194	0.69	0.321	1.89e-72	c104665_g2 (Endoglycoceramidase) - emapper OG
4	1.37565	0.449	0.199	2.28e-37	c96980_g1
4	1.38928	0.317	0.037	1.18e-158	c81783_g1
4	1.39183	0.683	0.429	3.82e-29	c100248_g1
4	1.40395	0.694	0.308	4.21e-89	c103272_g1 1-to-2 SLC15A1,SLC15A2 solute carrier family 15 member 1
4	1.40614	0.655	0.34	1.38e-48	c98735_g1 CALML3 (calmodulin-like 3) - emapper OG
4	1.41199	0.861	0.655	5.92e-42	c104724_g3 ATP2B1 (ATPase, Ca transporting, plasma membrane) - emapper OG
4	1.417	0.705	0.17	4.31e-194	c96741_g1
4	1.42147	0.434	0.115	8.31e-91	c98912_g3
4	1.4219	0.475	0.122	9.1e-107	c62161_g1 4-to-1 DOC2B double C2 domain beta
4	1.42828	0.909	0.64	7.29e-62	c102368_g1 1-to-1 RDH10 retinol dehydrogenase 10
4	1.44008	0.566	0.246	7.92e-57	c103454_g4 1-to-1 NOM1 nucleolar protein with MIF4G domain 1
4	1.45977	0.46	0.172	4.22e-56	c99986_g1
4	1.47133	0.421	0.07	2.05e-151	c87635_g1 2-to-1 GABARAP GABA type A receptor-associated protein
4	1.4927	0.284	0.076	5.88e-53	c98378_g1 (Inherit from opiNOG: proline and serine rich 1) - emapper OG
4	1.49909	0.813	0.704	9.86e-07	c97216_g1 RAB10 (RAB10, member RAS oncogene family) - blastp
4	1.50135	0.649	0.167	1.15e-158	c102160_g3 HMCN1 (G2F domain) - emapper OG
4	1.50375	0.499	0.274	3.92e-26	c104694_g1 1-to-3 CDC42BPG,CDC42BPB,CDC42BPA CDC42 binding protein kinase gamma
4	1.50838	0.549	0.206	1.16e-68	c104892_g1 1-to-1 TEP1 telomerase associated protein 1
4	1.51551	0.564	0.25	6.4e-55	c91074_g1
4	1.51671	0.675	0.118	3.02e-258	c97268_g1
4	1.51747	0.447	0.049	7.61e-247	c96442_g1 (ras-related protein) - emapper OG
4	1.52128	0.479	0.309	8.56e-15	c91715_g1 1-to-1 DUSP23 dual specificity phosphatase 23
4	1.52289	0.644	0.483	2.62e-12	c101531_g1 CASP2 (caspase 2) - blastp
4	1.52904	0.805	0.605	1.22e-28	c102265_g4 SH3YL1 (SH3 domain containing, Ysc84-like 1 (S. cerevisiae)) - emapper OG
4	1.53475	0.564	0.232	3.23e-66	c84663_g1
4	1.54718	0.659	0.358	7.44e-49	c104703_g1 (Putative glycosyl hydrolase of unknown function (DUF1680)) - emapper OG
4	1.55028	0.607	0.263	3.83e-64	c104207_g1 4-to-1 LRRK1 leucine rich repeat kinase 1
4	1.55183	0.566	0.228	1.17e-64	c98458_g1
4	1.55847	0.588	0.11	1.23e-198	c99035_g2 FLNB (filamin B, beta) - emapper OG
4	1.57322	0.534	0.092	6.45e-196	c100044_g1 5-to-3 EPHA4,EPHA3,EPHA6 EPH receptor A4	EphA/B I Ephrin Receptor
4	1.57331	0.499	0.328	4.94e-10	c102272_g1
4	1.58636	0.56	0.103	7.75e-191	c97646_g1 (RAB) - emapper OG
4	1.60703	0.594	0.356	1.04e-27	c103211_g6 2-to-1 PRKN parkin RBR E3 ubiquitin protein ligase
4	1.60759	0.547	0.098	2.31e-194	c90711_g2 (Phosphorylase superfamily) - emapper OG
4	1.61025	0.544	0.139	3.22e-128	c104918_g1 MUC4 (Mucin 4, cell surface associated) - emapper OG
4	1.61914	0.805	0.724	8.56e-07	c91059_g1
4	1.62227	0.644	0.08	0	c104143_g1 (Multicopper oxidase) - emapper OG
4	1.64453	0.516	0.223	2.52e-50	c103144_g2 (PP2Cc) - emapper OG
4	1.64829	0.521	0.12	5.27e-135	c103807_g1 (Gamma-aminobutyric acid (GABA) B receptor) - emapper OG
4	1.65048	0.631	0.183	1.57e-137	c100754_g1 8-to-2 TRIM2,TRIM3 tripartite motif containing 2
4	1.69445	0.605	0.399	1.08e-19	c103987_g1 1-to-4 ENTPD3,ENTPD2,ENTPD1,ENTPD8 ectonucleoside triphosphate diphosphohydrolase 3
4	1.6956	0.427	0.049	2.57e-225	c95345_g1
4	1.70885	0.525	0.164	3.3e-90	c103508_g1 PTPRC (protein tyrosine phosphatase receptor type) - emapper OG
4	1.72166	0.631	0.218	8.31e-109	c103905_g1 OCAR_7182 (Membrane) - emapper OG
4	1.72937	0.625	0.375	5.49e-34	c102177_g1 1-to-4 ATP8B4,ATP8B3,ATP8B2 ATPase phospholipid transporting 8B4 (putative)
4	1.73037	0.755	0.612	5.73e-14	c89069_g1 1-to-2 BLOC1S1,AC009779.3 biogenesis of lysosomal organelles complex 1 subunit 1
4	1.77463	0.555	0.046	0	c92117_g1 SLC47A2 (Mate efflux family protein) - emapper OG
4	1.78032	0.722	0.472	2.5e-39	c101286_g1
4	1.81821	0.544	0.055	0	c97950_g1
4	1.84621	0.74	0.517	1.08e-26	c96950_g1
4	1.8642	0.597	0.206	7.93e-97	c104533_g3 4-to-1 TTN titin
4	1.87115	0.824	0.547	1.27e-52	c101774_g1 1-to-2 MPP6,MPP2 membrane palmitoylated protein 6
4	1.89078	0.547	0.164	2.29e-104	c96910_g1 4-to-6 ATP12A,ATP4A,ATP1A2,ATP1A4... ATPase H+/K+ transporting non-gastric alpha2 subunit
4	1.92406	0.547	0.08	1.58e-239	c111354_g1
4	1.93411	0.501	0.388	0.00314955	c103528_g2 TP53I13 (Tumor protein p53 inducible protein 13) - emapper OG
4	2.01999	0.768	0.363	1.41e-88	c97352_g1
4	2.06077	0.722	0.448	5.06e-42	c103534_g1 TMEM56 (Transmembrane protein 56) - emapper OG
4	2.0745	0.718	0.402	4.81e-64	c102884_g1 (Inherit from NOG: poly (3-hydroxybutyrate) depolymerase) - emapper OG
4	2.08853	0.638	0.109	3.89e-246	c91026_g1
4	2.10315	0.542	0.254	7.05e-48	c103555_g1
4	2.11545	0.46	0.053	1.99e-243	c89558_g1
4	2.14277	0.564	0.309	3.09e-33	c102624_g2 1-to-2 MPC1,MPC2 mitochondrial pyruvate carrier 1
4	2.14852	0.59	0.313	1.97e-39	c103706_g1
4	2.15149	0.521	0.394	1.81e-05	c96483_g1 1-to-2 DBN1,DBNL drebrin 1
4	2.17471	0.783	0.314	1.1e-130	c104467_g1 4-to-2 MOXD1,DBH monooxygenase DBH like 1
4	2.26967	0.555	0.29	2.01e-38	c94846_g1
4	2.27148	0.729	0.057	0	c101319_g1 (SAM domain and HD) - emapper OG
4	2.29843	0.855	0.549	9.07e-71	c100926_g1
4	2.308	0.666	0.368	6.28e-46	c100261_g2 1-to-1 PLEKHM3 pleckstrin homology domain containing M3
4	2.32651	0.714	0.411	6.48e-50	c102118_g1
4	2.34249	0.377	0.235	9.64e-09	c100869_g1 DNAJ-1 (Pfam:DnaJ_C) - emapper OG
4	2.39145	0.542	0.127	1.05e-141	c104113_g1
4	2.41986	0.646	0.212	1.57e-115	c90478_g1 (member RAS oncogene family) - emapper OG
4	2.49981	0.753	0.331	2.07e-101	c98516_g1
4	2.50428	0.549	0.226	9.63e-59	c100764_g1 (TNF receptor-associated factor) - emapper OG
4	2.54217	0.453	0.226	7.51e-30	c104454_g3 1-to-1 VPS8 VPS8, CORVET complex subunit
4	2.54922	0.733	0.603	1.81e-10	c95309_g1
4	2.57442	0.681	0.405	4.82e-38	c102949_g1 1-to-2 GYS2,GYS1 glycogen synthase 2
4	2.57929	0.668	0.145	3.82e-192	c110262_g1
4	2.58208	0.963	0.614	8.61e-149	c94984_g2 NXN (nucleoredoxin-like) - emapper OG
4	2.58728	0.735	0.192	2.54e-190	c94778_g1
4	2.60186	0.705	0.451	5.55e-34	c103550_g1
4	2.62342	0.568	0.438	2.75e-05	c103842_g1 1-to-1 C9orf72 chromosome 9 open reading frame 72
4	2.64207	0.453	0.114	2.14e-100	c99028_g1 CLIP2 (CAP-GLY domain containing linker protein) - emapper OG
4	2.68321	0.412	0.111	6.83e-80	c94297_g2
4	2.73052	0.983	0.913	8.6e-22	c94223_g1 1-to-5 SEPT11,SEPT6,SEPT8,SEPT14... septin 11
4	2.7464	0.698	0.429	2.93e-39	c95273_g1 1-to-1 RFESD Rieske Fe-S domain containing
4	2.75696	0.618	0.049	0	c97273_g1
4	2.75802	0.566	0.297	1.54e-37	c95946_g1
4	2.80407	0.562	0.108	1.23e-179	c87405_g1 4-to-5 STX1B,STX1A,STX4,STX3... syntaxin 1B
4	2.85968	0.56	0.151	4.17e-123	c98784_g3
4	2.90189	0.985	0.802	6.14e-167	c95122_g1
4	2.91519	0.794	0.522	3.22e-36	c100741_g1
4	2.92388	0.43	0.086	1.26e-123	c99714_g2
4	3.04935	0.597	0.184	2.65e-116	c97900_g1 (Inherit from COG: epimerase dehydratase) - emapper OG
4	3.11731	0.508	0.069	2.38e-234	c99219_g2
4	3.15809	0.759	0.413	5.74e-72	c101355_g1
4	3.1999	0.746	0.253	1.15e-152	c103454_g3 1-to-1 KRIT1 KRIT1, ankyrin repeat containing
4	3.24403	0.889	0.293	2.55e-217	c100974_g1 8-to-1 CALML5 calmodulin like 5
4	3.2494	0.892	0.793	3.4e-10	c100717_g1
4	3.25332	0.796	0.236	3.42e-201	c104483_g1 7-to-2 FRRS1,FRRS1L ferric chelate reductase 1
4	3.27672	0.77	0.532	7.25e-42	c103837_g1 1-to-2 ATP7B,ATP7A ATPase copper transporting beta
4	3.28841	0.813	0.261	1.15e-186	c104632_g1 3-to-1 PTPRQ protein tyrosine phosphatase, receptor type Q
4	3.356	0.54	0.09	6.13e-201	c100790_g1
4	3.41428	0.907	0.204	0	c103381_g1 (RAB) - emapper OG
4	3.43581	0.913	0.632	2.7e-80	c101185_g1 (ras-related protein) - emapper OG
4	3.50036	0.738	0.546	5.64e-17	c102763_g1 (notum pectinacetylesterase homolog (Drosophila)) - emapper OG
4	3.55065	0.733	0.118	0	c92412_g1
4	3.63755	0.768	0.245	1.52e-159	c101826_g1 2-to-1 ASPG asparaginase
4	3.67641	0.764	0.376	8.92e-94	c104384_g1 GBA (Glucosidase, beta, acid) - emapper OG
4	3.71347	0.787	0.612	1.76e-22	c103330_g1 (FERM adjacent (FA)) - emapper OG
4	3.80258	0.835	0.545	2.73e-61	c101648_g1 (ras-related protein) - emapper OG
4	3.81184	0.941	0.821	4.04e-41	c87619_g1 1-to-1 MPC2 mitochondrial pyruvate carrier 2
4	3.84683	0.464	0.069	2.62e-193	c96736_g2
4	3.94557	0.751	0.212	5.94e-178	c100307_g1 1-to-1 PPT2 palmitoyl-protein thioesterase 2
4	3.96242	0.709	0.072	0	c92091_g1
4	3.96881	0.852	0.593	7.69e-37	c98817_g1 (ELOVL fatty acid elongase) - emapper OG
4	3.98071	0.766	0.367	5.28e-92	c103324_g1
4	4.03635	0.896	0.631	1.23e-64	c96046_g1 (Glutathione S-transferase, N-terminal domain) - emapper OG
4	4.22494	0.905	0.746	1.79e-23	c100302_g2 3-to-1 ATP6V0C ATPase H+ transporting V0 subunit c
4	4.37401	0.87	0.151	0	c95348_g1 (Cellulase (glycosyl hydrolase family 5)) - emapper OG
4	4.38676	0.547	0.156	1.71e-112	c102945_g1
4	4.50275	0.714	0.538	5.94e-13	c102101_g1 3-to-2 STX7,STX12 syntaxin 7
4	4.67729	0.855	0.285	8.21e-196	c96885_g1
4	4.76374	0.447	0.045	2.31e-265	c105642_g1 3-to-1 MAPK8IP3 mitogen-activated protein kinase 8 interacting protein 3
4	4.87772	1	0.962	2.23e-74	c104548_g1 1-to-2 SERINC4,SERINC5 serine incorporator 4
4	4.89957	0.573	0.345	8.13e-26	c100969_g1
4	4.94166	0.779	0.611	1.84e-20	c102652_g1
4	4.94802	0.818	0.242	2.67e-195	c82745_g1
4	4.98812	0.95	0.747	1.34e-92	c100088_g1 2-to-1
4	5.01441	0.85	0.153	0	c85271_g1
4	5.06098	0.998	0.892	1.43e-149	c94385_g1
4	5.06371	0.95	0.213	0	c100824_g2
4	5.3424	0.79	0.145	0	c101649_g2
4	5.48075	0.879	0.651	2.97e-50	c102220_g6
4	5.53864	0.722	0.568	7.15e-13	c104108_g1 1-to-1 MYCBP2 MYC binding protein 2, E3 ubiquitin protein ligase
4	5.60037	0.636	0.166	9.5e-152	c94778_g2 (Inherit from virNOG: SET domain-containing protein) - emapper OG
4	5.8677	0.807	0.348	1.38e-120	c98787_g1
4	5.87858	0.965	0.895	2.12e-56	c100298_g2 MOB3A (MOB kinase activator 3A) - emapper OG
4	5.90687	0.924	0.624	5.93e-92	c102006_g1
4	5.96666	0.95	0.353	1.44e-216	c102012_g1 PLEKHH2 (pleckstrin homology, MyTH4 and FERM domain containing H2) - blastp
4	6.06827	0.861	0.165	0	c105053_g1
4	6.31538	0.983	0.569	5.8e-178	c103598_g3 (Oxidoreductase, 2OG-Fe(II) oxygenase family) - emapper OG
4	6.51981	0.221	0.024	2.49e-117	c3832_g1
4	6.97158	0.993	0.929	7.98e-91	c92614_g1
4	7.34679	0.811	0.566	8.16e-49	c104438_g1 1-to-1 SLC33A1 solute carrier family 33 member 1
4	7.62435	0.892	0.79	1.1e-12	c101035_g1 1-to-2 BCAP29,BCAP31 B-cell receptor associated protein 29
4	7.80855	0.961	0.676	1.42e-104	c94389_g1 CAV1 (caveolin 1) - blastp
4	7.98102	0.996	0.846	1.28e-103	c88146_g1
4	8.0163	0.826	0.6	5.33e-40	c100103_g2 1-to-1 EBP emopamil binding protein (sterol isomerase)
4	8.08425	0.848	0.339	5.12e-153	c99709_g1 2-to-1 ARF6 ADP ribosylation factor 6
4	8.70505	0.512	0.234	1.2e-47	c104122_g2
4	8.91077	0.967	0.533	4.31e-134	c99152_g1 (peptidoglycan catabolic process) - emapper OG
4	8.99481	0.592	0.139	5.17e-169	c103470_g2 TARS (Threonyl-tRNA synthetase) - emapper OG
4	9.02163	0.907	0.424	9.32e-152	c97280_g1 2-to-2 RALA,RALB RAS like proto-oncogene A
4	9.04033	0.952	0.844	6.59e-33	c97504_g1 1-to-1 SEPT7 septin 7
4	9.992	0.987	0.655	2.02e-202	c102276_g1 CBP1 (Serine Carboxypeptidase) - emapper OG
4	10.2286	0.983	0.234	0	c102569_g3
4	10.4093	0.937	0.568	3.08e-120	c97434_g1 (Guanine nucleotide binding protein (G protein), alpha) - emapper OG
4	10.6346	0.182	0.033	2.18e-53	c93744_g2
4	10.6521	0.751	0.645	3.34e-05	c103924_g1 (NADPH-dependent FMN reductase) - emapper OG
4	10.715	0.798	0.398	2.12e-108	c101611_g1 2-to-6 LIPA,LIPJ,LIPF,LIPK... lipase A, lysosomal acid type
4	10.9987	0.844	0.168	0	c98770_g1 2-to-2 RAB26,RAB37 RAB26, member RAS oncogene family
4	11.8119	0.711	0.1	0	c104421_g1 (Inherit from euNOG: Inter-alpha-trypsin inhibitor heavy chain) - emapper OG
4	13.4003	0.866	0.501	1.5e-87	c103061_g1 2-to-2 RNASET2,AL159163.1 ribonuclease T2
4	15.9114	1	0.993	5.87e-57	c79858_g1
4	16.0075	0.952	0.217	0	c55741_g1
4	16.7637	0.855	0.164	0	c96797_g1
4	17.1159	0.996	0.915	4.83e-101	c104096_g1 1-to-1 LGMN legumain
4	17.5212	0.954	0.234	0	c95490_g1
4	17.854	0.354	0.038	2.59e-196	c105746_g1
4	18.0332	0.855	0.169	0	c96797_g2
4	18.0374	0.9	0.504	6.34e-85	c102207_g1 CDA5 (Polysaccharide deacetylase) - emapper OG
4	18.1394	0.939	0.256	0	c101367_g1
4	18.3791	0.954	0.161	0	c70809_g1
4	22.0405	1	0.786	1.35e-193	c101583_g4 (Inherit from opiNOG: Trypsin Inhibitor like cysteine rich domain) - emapper OG
4	23.0355	0.996	0.436	1.19e-282	c99011_g2
4	23.0408	1	0.501	1.83e-286	c5564_g1
4	23.9077	1	0.943	2.19e-100	c87907_g1 1-to-4 SEPT1,SEPT5,SEPT4,SEPT2 septin 1
4	24.7252	0.993	0.742	7.84e-210	c101321_g1
4	27.9055	0.978	0.862	1.39e-91	c102202_g1 NAAA (N-acylethanolamine acid amidase) - emapper OG
4	28.0406	0.523	0.127	3.94e-138	c96900_g1 2-to-2 SDS,SDSL serine dehydratase
4	30.0395	0.987	0.349	0	c99704_g1 (Inherit from artNOG: glutathione s-transferase) - emapper OG
4	30.9858	1	0.57	1.12e-264	c103828_g1
4	31.0315	0.952	0.487	9.9e-180	c97906_g1
4	31.0407	0.983	0.519	3.15e-204	c103578_g2 5-to-1 NMRAL1 NmrA like redox sensor 1
4	32.0408	1	0.991	3.9e-127	c104282_g6 4-to-1 ANXA7 annexin A7
4	38.0226	1	0.642	5.18e-263	c102734_g2
4	41.0385	0.171	0.035	9.06e-45	c37210_g1
4	125.041	0.77	0.58	9.75e-51	c90254_g1
5	0.252691	0.147	0.022	4.11e-32	c11829_g1
5	0.256822	0.12	0.015	2.87e-32	c99510_g1 MLT-7 (Peroxidasin homolog) - emapper OG
5	0.259676	0.271	0.11	1.2e-10	c97915_g1
5	0.260053	0.151	0.043	2.09e-11	c90233_g1
5	0.262191	0.47	0.222	1.37e-17	c101973_g1 (Actins are highly conserved proteins that are involved in various types of cell motility and are ubiquitously expressed in all eukaryotic cells) - emapper OG
5	0.26318	0.235	0.109	7.92e-06	c98087_g1 (G protein-coupled receptor 157) - emapper OG
5	0.263366	0.227	0.11	0.000302423	c97028_g1 NRK (Kringle domain) - emapper OG
5	0.263604	0.151	0.037	7.63e-16	c1211_g1
5	0.264311	0.43	0.262	2.71e-05	c98482_g1 (Rhodopsin-like GPCR transmembrane domain) - emapper OG
5	0.267729	0.131	0.042	2.18e-07	c104619_g1
5	0.268634	0.343	0.219	0.0434562	c100065_g1
5	0.27049	0.382	0.22	1.98e-05	c101077_g2 2-to-1 FBXL4 F-box and leucine rich repeat protein 4
5	0.272109	0.187	0.086	0.000647594	c104665_g3 CDHR3 (Cadherins are calcium dependent cell adhesion proteins (By similarity)) - emapper OG
5	0.273329	0.203	0.077	6.34e-09	c80073_g1
5	0.273752	0.183	0.037	1.91e-26	c100215_g3 5-to-2 SLC37A2,SLC37A1 solute carrier family 37 member 2
5	0.276606	0.163	0.041	3.67e-16	c2287_g1
5	0.280446	0.135	0.025	4.32e-21	c49823_g1
5	0.281089	0.474	0.333	0.00217153	c103575_g1
5	0.281126	0.327	0.195	0.000579598	c88897_g1
5	0.282963	0.195	0.098	0.0101726	c102007_g1 ACAP2 (ArfGAP with coiled-coil, ankyrin repeat and PH domains) - emapper OG
5	0.283426	0.135	0.022	1.18e-25	c104114_g2
5	0.283683	0.116	0.048	0.0302731	c93893_g3
5	0.283753	0.155	0.023	2.16e-34	c103250_g1 7-to-1 MCOLN2 mucolipin 2
5	0.285004	0.271	0.157	0.0264339	c104599_g1 SI (alpha-glucosidase) - emapper OG
5	0.286002	0.223	0.093	1.23e-07	c102339_g2
5	0.287427	0.195	0.065	1.5e-11	c103979_g4
5	0.288455	0.335	0.19	0.00011314	c101937_g1 KCTD9 (potassium channel tetramerisation domain containing 9) - emapper OG
5	0.289837	0.191	0.074	8.74e-08	c100708_g1 GPR126 (G- protein-coupled receptor) - emapper OG
5	0.289988	0.131	0.052	0.00120722	c103233_g1 OSI_22282 (ring finger and FYVE-like domain containing E3 ubiquitin protein ligase) - emapper OG
5	0.290379	0.199	0.051	5.51e-20	c3133_g1 (PP2Cc) - emapper OG
5	0.290612	0.231	0.074	1.97e-15	c87585_g1
5	0.290937	0.239	0.12	0.000199662	c112174_g1 (Inherit from euNOG: Mitochondrial RNA editing ligase 1) - emapper OG
5	0.292197	0.167	0.015	1.33e-63	c43558_g1
5	0.29381	0.438	0.294	0.0114633	c103984_g1 (Inherit from opiNOG: Fatty acid desaturase) - emapper OG
5	0.294831	0.143	0.03	3.73e-19	c96815_g3
5	0.296439	0.418	0.205	2.6e-11	c96980_g1
5	0.297206	0.235	0.1	1.14e-07	c93337_g2
5	0.299097	0.159	0.038	2.75e-17	c85481_g1
5	0.300499	0.291	0.154	9.4e-05	c91842_g2
5	0.300697	0.199	0.036	1.83e-34	c39649_g1
5	0.301179	0.47	0.323	0.00552705	c99770_g1 1-to-1 MYD88 myeloid differentiation primary response 88
5	0.301411	0.51	0.316	4.69e-07	c102624_g2 1-to-2 MPC1,MPC2 mitochondrial pyruvate carrier 1
5	0.304693	0.227	0.094	2.37e-08	c93694_g1 2-to-3 MTMR2,MTMR1,MTM1 myotubularin related protein 2
5	0.305521	0.211	0.029	4.65e-52	c105015_g1
5	0.307973	0.781	0.223	1.59e-91	c100307_g1 1-to-1 PPT2 palmitoyl-protein thioesterase 2
5	0.308974	0.57	0.386	2.31e-08	c103712_g1
5	0.312032	0.291	0.133	1.24e-08	c100321_g1
5	0.313086	0.43	0.25	1.13e-06	c104177_g1 FG06297.1 (phosphatase) - emapper OG	PtprA/D/E/F/S-like Protein tyrosine phosphatase, receptor
5	0.313535	0.159	0.039	4.75e-16	c101095_g1
5	0.314051	0.275	0.133	1.22e-06	c88888_g2 (Inherit from COG: ProFAR isomerase) - emapper OG
5	0.314653	0.211	0.045	7.65e-29	c103364_g1 (PDZ) - emapper OG
5	0.316727	0.287	0.117	1.25e-11	c103417_g2 SOWAHC (sosondowah ankyrin repeat domain family member C) - emapper OG
5	0.317074	0.287	0.15	5.6e-05	c93247_g1
5	0.317303	0.167	0.015	8.56e-64	c101474_g2
5	0.317588	0.271	0.125	2.94e-07	c103321_g4 UGT1A1 (UDP Glucuronosyltransferase 2 family, polypeptide) - emapper OG
5	0.317847	0.167	0.028	5.44e-32	c104279_g1 4-to-3 EPHA3,EPHB1,EPHA5 EPH receptor A3
5	0.321438	0.279	0.088	1.8e-20	c102994_g1
5	0.321568	0.761	0.538	9.76e-20	c99831_g1
5	0.321754	0.645	0.458	3.32e-13	c103550_g1
5	0.32293	0.486	0.279	6.26e-10	c104694_g1 1-to-3 CDC42BPG,CDC42BPB,CDC42BPA CDC42 binding protein kinase gamma
5	0.323279	0.315	0.181	0.00227209	c84129_g1
5	0.325654	0.335	0.188	0.00010602	c102495_g1 RTL1 (retrotransposon-like 1) - blastp
5	0.325866	0.187	0.084	0.000262484	c104364_g4
5	0.328203	0.653	0.489	3.96e-07	c103050_g1
5	0.330733	0.203	0.05	9.17e-22	c54223_g1 2-to-2 HSPA12B,HSPA12A heat shock protein family A (Hsp70) member 12B
5	0.330918	0.263	0.072	1.03e-24	c103150_g1 (protein kinase kinase kinase) - emapper OG
5	0.33193	0.235	0.046	1.11e-36	c99561_g1
5	0.334503	0.343	0.213	0.0328586	c100624_g1 2-to-2 ACVR1,ACVRL1 activin A receptor type 1
5	0.334693	0.211	0.096	3.05e-05	c93817_g1
5	0.334823	0.147	0.014	6.24e-55	c95134_g1
5	0.33485	0.542	0.389	0.00476932	c103528_g2 TP53I13 (Tumor protein p53 inducible protein 13) - emapper OG
5	0.335467	0.167	0.059	2.6e-08	c102751_g1 2-to-4 FGD2,FGD1,FGD3,FGD4 FYVE, RhoGEF and PH domain containing 2
5	0.336385	0.271	0.129	7.73e-07	c103109_g1 2-to-1 IGSF9 immunoglobulin superfamily member 9
5	0.336923	0.271	0.097	3.58e-15	c41042_g1
5	0.338881	0.211	0.063	3.86e-16	c99322_g1 DNASE1 (deoxyribonuclease) - emapper OG
5	0.339572	0.335	0.153	5.37e-11	c95625_g1
5	0.340411	0.191	0.037	7.83e-30	c99382_g1
5	0.340536	0.231	0.053	3.87e-28	c109197_g1
5	0.340947	0.343	0.179	8.48e-07	c97267_g1 (Inherit from euNOG: EamA-like transporter family) - emapper OG
5	0.343804	0.406	0.233	1.17e-06	c103905_g1 OCAR_7182 (Membrane) - emapper OG
5	0.343915	0.641	0.352	2.98e-21	c103957_g2 OSI_22282 (ring finger and FYVE-like domain containing E3 ubiquitin protein ligase) - emapper OG
5	0.344333	0.418	0.232	8.33e-08	c103144_g2 (PP2Cc) - emapper OG
5	0.346333	0.219	0.052	4.16e-25	c100282_g1 7-to-1 CLCN6 chloride voltage-gated channel 6	Clcn6 B Chloride voltage-gated channel 6
5	0.346573	0.283	0.141	3.5e-06	c102432_g2 6-to-2 SLC47A1,SLC47A2 solute carrier family 47 member 1
5	0.347295	0.263	0.144	0.00169464	c101190_g2 1-to-2 TPTE2,TPTE transmembrane phosphoinositide 3-phosphatase and tensin homolog 2
5	0.348128	0.263	0.033	8.32e-74	c102460_g4 MIB2 (mindbomb E3 ubiquitin protein ligase) - emapper OG
5	0.349574	0.251	0.069	2.37e-23	c110240_g1 1-to-2 FREM2,FREM3 FRAS1 related extracellular matrix protein 2
5	0.35088	0.247	0.101	1.79e-09	c77493_g2
5	0.354211	0.191	0.043	5.69e-24	c92390_g1
5	0.356635	0.331	0.15	6.83e-11	c99481_g1 1-to-1 DYRK4 dual specificity tyrosine phosphorylation regulated kinase 4
5	0.358952	0.247	0.101	2.63e-09	c97275_g1 RALGPS2 (Ral GEF with PH domain and SH3 binding motif 2) - blastp
5	0.359147	0.191	0.075	8.42e-08	c103065_g1 3-to-4 DLG1,DLG3,DLG2,DLG4 discs large MAGUK scaffold protein 1
5	0.360189	0.315	0.155	1.37e-07	c102325_g1 (ras and EF-hand domain-containing) - emapper OG
5	0.361335	0.311	0.129	7.49e-13	c98258_g1 3-to-2 ABHD5,ABHD4 abhydrolase domain containing 5
5	0.364058	0.147	0.02	2.37e-35	c83230_g3
5	0.364444	0.263	0.075	2.18e-23	c101894_g1 (Inherit from euNOG: Inter-alpha-trypsin inhibitor heavy chain) - emapper OG
5	0.365061	0.175	0.037	3.9e-24	c88476_g1
5	0.365443	0.406	0.23	5.45e-07	c102816_g1 1-to-1 PRCP prolylcarboxypeptidase
5	0.365955	0.219	0.031	2.3e-51	c42199_g1
5	0.366763	0.295	0.165	0.00109631	c97086_g1 CERK (ceramide kinase) - emapper OG
5	0.36845	0.267	0.081	9.46e-21	c87635_g1 2-to-1 GABARAP GABA type A receptor-associated protein
5	0.369251	0.343	0.116	5.35e-23	c102864_g1
5	0.375426	0.155	0.027	1.88e-27	c98394_g1 (Poly(ADP-ribose) polymerase catalytic domain) - emapper OG
5	0.377013	0.155	0.016	5.21e-53	c94461_g1 16-to-1 CYP46A1 cytochrome P450 family 46 subfamily A member 1
5	0.377801	0.375	0.201	9.4e-08	c98912_g1
5	0.378369	0.167	0.016	1.02e-61	c78115_g1
5	0.385435	0.454	0.282	7.35e-06	c97115_g1
5	0.385742	0.287	0.127	9.06e-10	c102982_g1 (FBOX) - emapper OG
5	0.389572	0.446	0.174	8.51e-26	c96910_g1 4-to-6 ATP12A,ATP4A,ATP1A2,ATP1A4... ATPase H+/K+ transporting non-gastric alpha2 subunit
5	0.392713	0.219	0.053	1.95e-24	c102407_g2
5	0.393698	0.211	0.029	4.57e-52	c82475_g1
5	0.394033	0.211	0.09	2.04e-06	c54744_g1
5	0.394107	0.175	0.034	1.66e-27	c102802_g4 DUOX1 (Dual oxidase) - emapper OG
5	0.3958	0.231	0.087	3.46e-11	c103082_g1 1-to-1 TLN2 talin 2
5	0.396591	0.518	0.119	4.14e-74	c87405_g1 4-to-5 STX1B,STX1A,STX4,STX3... syntaxin 1B
5	0.39742	0.179	0.019	3.32e-57	c18467_g1
5	0.397546	0.227	0.054	3.43e-26	c93698_g2 (Inherit from opiNOG: Eukaryotic elongation factor-2 kinase) - emapper OG
5	0.40042	0.49	0.256	2.38e-14	c100261_g1
5	0.400548	0.478	0.279	1.18e-07	c99235_g1
5	0.401802	0.239	0.037	1.21e-51	c91448_g2 FGFR1 (fibroblast growth factor receptor 1) - blastp
5	0.402293	0.287	0.143	1.57e-06	c99121_g1
5	0.40294	0.199	0.027	2.91e-49	c88711_g1
5	0.402981	0.235	0.035	1.38e-53	c42855_g1
5	0.403224	0.171	0.052	7.18e-12	c97241_g2
5	0.403259	0.375	0.184	2.79e-10	c101440_g1 DAPP1 (dual adaptor of phosphotyrosine and 3-phosphoinositides) - emapper OG
5	0.404535	0.263	0.102	6.21e-12	c92241_g1
5	0.40582	0.235	0.045	2.41e-37	c101683_g1 P2RX4 (purinergic receptor P2X, ligand-gated ion channel) - emapper OG	P2rx A Purinergic receptor P2X, ligand-gated ion channel
5	0.407623	0.259	0.041	1.06e-54	c83067_g1
5	0.40867	0.267	0.082	6.7e-21	c103819_g1
5	0.409408	0.833	0.504	3.85e-40	c101710_g1 TSPAN11 (tetraspanin 11) - blastp
5	0.413111	0.251	0.014	1.1e-151	c94842_g1
5	0.413311	0.247	0.033	2.3e-63	c100657_g1
5	0.413785	0.247	0.088	1.31e-13	c104357_g1
5	0.414819	0.303	0.165	0.000101563	c102053_g4 NBR1 (Zinc finger, ZZ type) - emapper OG
5	0.415974	0.263	0.109	4.29e-10	c104555_g4 4-to-6 ATP12A,ATP4A,ATP1A2,ATP1A4... ATPase H+/K+ transporting non-gastric alpha2 subunit
5	0.417001	0.223	0.02	4.02e-89	c86637_g1
5	0.418329	0.195	0.02	1.73e-65	c103953_g2 FBXW8 (F-box and WD repeat domain containing 8) - emapper OG
5	0.419269	0.327	0.202	0.0432098	c97095_g1 1-to-3 RASEF,CRACR2A,RAB44 RAS and EF-hand domain containing
5	0.421556	0.255	0.078	1.01e-19	c95756_g1 (NHL repeat) - emapper OG
5	0.424077	0.279	0.126	2.21e-08	c102118_g2
5	0.426302	0.629	0.131	3.77e-110	c97268_g1
5	0.429176	0.243	0.044	1.44e-42	c93885_g1
5	0.429987	0.394	0.226	3.11e-07	c104092_g3
5	0.431814	0.319	0.13	3.89e-14	c101126_g1 1-to-1 TSNAX translin associated factor X
5	0.431881	0.199	0.051	2.38e-20	c99508_g1 7-to-1 STARD9 StAR related lipid transfer domain containing 9
5	0.432077	0.378	0.143	1.79e-21	c13832_g1 3-to-2 ABHD5,ABHD4 abhydrolase domain containing 5
5	0.434302	0.279	0.088	1.36e-20	c62173_g1
5	0.437012	0.602	0.358	6.45e-13	c103102_g1 1-to-3 PIP5K1B,PIP5K1A,PIP5K1C phosphatidylinositol-4-phosphate 5-kinase type 1 beta
5	0.438363	0.367	0.225	0.000758912	c100904_g2 5-to-9 PLXNC1,PLXND1,PLXNB1,PLXNA4... plexin C1
5	0.438552	0.203	0.023	1.2e-61	c106392_g1
5	0.442043	0.231	0.04	6.05e-44	c106459_g1
5	0.448968	0.187	0.072	1.51e-07	c103215_g3
5	0.45001	0.382	0.232	0.000350856	c100512_g1
5	0.453171	0.637	0.214	1.41e-60	c100781_g1 2-to-1 NUDT18 nudix hydrolase 18
5	0.457613	0.466	0.238	1.99e-14	c98458_g1
5	0.458102	0.251	0.023	1.77e-99	c3348_g1
5	0.460534	0.514	0.304	5.7e-09	c95946_g1
5	0.460765	0.271	0.12	8.27e-09	c93413_g1
5	0.463136	0.243	0.017	2e-118	c100200_g1 MERTK (MER proto-oncogene, tyrosine kinase) - blastp
5	0.464675	0.231	0.037	8.94e-47	c95381_g2
5	0.465089	0.271	0.152	0.00141038	c98399_g1 1-to-4 PAK5,BUB1B-PAK6,PAK6,PAK4 p21 (RAC1) activated kinase 5
5	0.46608	0.199	0.103	0.0152032	c106429_g1
5	0.466231	0.239	0.045	1.13e-40	c81783_g1
5	0.46632	0.673	0.509	1.14e-06	c98701_g1 1-to-3 KCTD5,KCTD2,KCTD17 potassium channel tetramerization domain containing 5
5	0.466629	0.211	0.07	2.71e-13	c94972_g1
5	0.470914	0.622	0.376	5.08e-16	c100261_g2 1-to-1 PLEKHM3 pleckstrin homology domain containing M3
5	0.472384	0.41	0.228	2.27e-08	c101149_g1 4-to-2 CHN2,CHN1 chimerin 2
5	0.474389	0.191	0.01	3.05e-116	c107904_g1
5	0.474485	0.339	0.111	5.89e-25	c97915_g2
5	0.475111	0.486	0.11	1.27e-74	c100848_g1 (myosin regulatory light chain interacting protein) - emapper OG
5	0.47537	0.303	0.071	9.18e-39	c111794_g1
5	0.479403	0.363	0.128	3.01e-23	c103764_g1
5	0.48377	0.47	0.194	1.56e-25	c103936_g3 (Inherit from KOG: Eph receptor) - emapper OG
5	0.485709	0.231	0.072	5.46e-17	c82754_g1
5	0.488131	0.331	0.188	0.000220243	c103160_g1
5	0.488725	0.442	0.156	6.85e-31	c96192_g1
5	0.489735	0.371	0.248	0.0125347	c103695_g2 1-to-4 SHC2,SHC4,SHC3,SHC1 SHC adaptor protein 2
5	0.491333	0.231	0.025	1.67e-76	c103864_g9
5	0.492808	0.235	0.044	8.61e-40	c85562_g1
5	0.501105	0.199	0.076	1.11e-08	c99428_g1
5	0.506076	0.243	0.069	1.79e-21	c98784_g2 (ras-related protein) - emapper OG
5	0.506201	0.53	0.32	2.27e-10	c104716_g2
5	0.509958	0.219	0.021	1.79e-79	c750_g1
5	0.510989	0.661	0.477	2.32e-08	c101508_g1 1-to-1 PJA1 praja ring finger ubiquitin ligase 1
5	0.513248	0.454	0.313	0.00352175	c91715_g1 1-to-1 DUSP23 dual specificity phosphatase 23
5	0.514013	0.291	0.047	2.43e-60	c80123_g1
5	0.514851	0.59	0.441	0.00021259	c104368_g2 (endothelin converting enzyme) - emapper OG
5	0.515343	0.251	0.029	9.72e-77	c95267_g2
5	0.516923	0.375	0.143	3.56e-20	c99328_g1
5	0.51694	0.211	0.093	1.56e-05	c103615_g1 1-to-3 ITGA3,ITGA6,ITGA7 integrin subunit alpha 3
5	0.525014	0.402	0.265	0.00809327	c108134_g1 1-to-2 PPP1R16A,PPP1R16B protein phosphatase 1 regulatory subunit 16A
5	0.525331	0.303	0.147	3.16e-08	c104968_g1 DMBT1 (deleted in malignant brain tumors 1) - blastp
5	0.538937	0.135	0.035	2.28e-12	c96148_g2
5	0.539865	0.299	0.168	0.00024125	c101153_g1 1-to-3 ACAP1,ACAP2,ACAP3 ArfGAP with coiled-coil, ankyrin repeat and PH domains 1
5	0.54359	0.614	0.365	6.47e-16	c104703_g1 (Putative glycosyl hydrolase of unknown function (DUF1680)) - emapper OG
5	0.547343	0.375	0.142	4.3e-22	c99792_g1 ANXA6 (annexin A11) - emapper OG
5	0.549468	0.677	0.251	4.17e-55	c104483_g1 7-to-2 FRRS1,FRRS1L ferric chelate reductase 1
5	0.550914	0.319	0.14	1.39e-11	c106396_g1
5	0.551048	0.235	0.017	5.97e-111	c103777_g1
5	0.555192	0.323	0.085	2.04e-34	c93233_g1
5	0.556794	0.275	0.072	2.74e-29	c82428_g1
5	0.56081	0.47	0.34	0.019849	c104076_g2 5-to-2 CD163,DMBT1 CD163 molecule
5	0.563247	0.853	0.19	1.85e-169	c95490_g2 1-to-1 SLC31A2 solute carrier family 31 member 2
5	0.567554	0.761	0.544	4.01e-11	c103554_g1
5	0.568664	0.582	0.43	0.00178656	c103648_g1 (Acyl-coenzyme A:6-aminopenicillanic acid acyl-transferase) - emapper OG
5	0.571727	0.43	0.223	4.04e-11	c95436_g1 1-to-1 RAB26 RAB26, member RAS oncogene family
5	0.572314	0.55	0.319	1.17e-11	c102733_g1 2-to-6 LIPA,LIPJ,LIPF,LIPK... lipase A, lysosomal acid type
5	0.578918	0.311	0.067	1.96e-45	c81110_g1
5	0.581436	0.458	0.308	0.000788131	c97103_g1 (RNA ligase) - emapper OG
5	0.586692	0.311	0.101	3.74e-23	c90334_g1
5	0.589278	0.498	0.332	8.38e-06	c100755_g1 1-to-1 ANKRD28 ankyrin repeat domain 28
5	0.592252	0.331	0.082	1.61e-39	c89660_g1
5	0.592311	0.307	0.132	9.68e-12	c92778_g1 4-to-1 TMEM254 transmembrane protein 254
5	0.592765	0.279	0.115	1.43e-11	c102185_g1 (Predicted nucleotidyltransferase) - emapper OG
5	0.593446	0.375	0.109	1.21e-35	c80956_g1
5	0.593901	0.255	0.035	8.81e-64	c98652_g1 SYD (The JNK-interacting protein (JIP) group of scaffold proteins selectively mediates JNK-signaling by aggregating specific components of the MAPK cascade to form a functional JNK signaling module. May function as a regulator of vesicle transport, through interactions with the JNK-signaling components and motor proteins. Syd is required for efficient kinesin-I mediated axonal transport) - emapper OG
5	0.596728	0.494	0.187	3.69e-31	c104517_g5
5	0.603754	0.267	0.025	1.36e-103	c107018_g1
5	0.604692	0.55	0.327	4.22e-11	c99102_g1 8-to-1 TRAF4 TNF receptor associated factor 4
5	0.605678	0.39	0.166	1.21e-17	c103800_g1 (TPR) - emapper OG
5	0.605757	0.514	0.368	0.0100906	c104809_g1
5	0.606048	0.363	0.146	1.8e-18	c102770_g1 8-to-2 SLC8A3,SLC8A1 solute carrier family 8 member A3
5	0.608606	0.267	0.076	3.64e-24	c86399_g1
5	0.609678	0.335	0.166	9.91e-09	c104628_g1 1-to-14 EPHA8,EPHA1,EPHA4,EPHB3... EPH receptor A8
5	0.610909	0.279	0.065	9.06e-36	c105414_g1 PTPN4 (protein tyrosine phosphatase, non-receptor type 4 (megakaryocyte)) - blastp
5	0.618119	0.53	0.163	4.88e-53	c103635_g1
5	0.6186	0.701	0.518	2.79e-08	c99516_g1 1-to-1 SOCS6 suppressor of cytokine signaling 6
5	0.620158	0.363	0.218	1.95e-05	c92727_g1 (7 transmembrane receptor (rhodopsin family)) - emapper OG
5	0.620268	0.47	0.32	0.00184585	c104636_g2 SORCS3 (Sortilin-related VPS10 domain containing receptor) - emapper OG
5	0.625965	0.378	0.094	2.84e-44	c92091_g1
5	0.626786	0.323	0.066	1.29e-50	c89558_g1
5	0.627381	0.287	0.022	2.42e-133	c6266_g1
5	0.629503	0.482	0.241	2.5e-15	c84663_g1
5	0.631547	0.279	0.027	3.69e-103	c86378_g3
5	0.632584	0.426	0.095	2.67e-61	c98293_g1
5	0.632667	0.263	0.039	1.12e-61	c88994_g1
5	0.640487	0.303	0.078	1.02e-34	c101776_g3 CYP27B1 (Cytochrome P450 family 27 subfamily) - emapper OG
5	0.644548	0.916	0.824	3.49e-07	c87619_g1 1-to-1 MPC2 mitochondrial pyruvate carrier 2
5	0.646422	0.363	0.085	4.69e-48	c96589_g1
5	0.651866	0.526	0.209	1.86e-28	c94778_g1
5	0.653686	0.402	0.172	5.89e-18	c100000_g3 1-to-1 PARD3 par-3 family cell polarity regulator
5	0.659615	0.61	0.434	6.67e-06	c100866_g1 (Phospholipase B1) - emapper OG
5	0.66352	0.446	0.262	2.15e-06	c103175_g1 1-to-3 PHF8,PHF2,KDM7A PHD finger protein 8
5	0.6653	0.406	0.141	1.74e-27	c106079_g1
5	0.670321	0.873	0.652	5.53e-21	c98416_g1 1-to-1 UBE2W ubiquitin conjugating enzyme E2 W
5	0.672827	0.426	0.089	1.45e-66	c97098_g1
5	0.674812	0.335	0.06	1.44e-62	c96247_g1 TRAF6 (TNF receptor-associated factor 6, E3 ubiquitin protein ligase) - emapper OG
5	0.67564	0.355	0.124	2.01e-23	c98039_g1 5-to-1 PTPN6 protein tyrosine phosphatase, non-receptor type 6
5	0.682305	0.665	0.495	4.92e-10	c104535_g1 2-to-1 TNR tenascin R
5	0.683085	0.378	0.094	2.22e-47	c98141_g1
5	0.686023	0.351	0.125	9.14e-23	c102827_g1 2-to-1 TRIM37 tripartite motif containing 37
5	0.692444	0.861	0.657	1.41e-21	c102220_g6
5	0.692688	0.637	0.347	1.26e-24	c104344_g1 3-to-1 ITGB1 integrin subunit beta 1
5	0.698063	0.299	0.043	2.65e-72	c85373_g1
5	0.699536	0.291	0.098	1.18e-19	c86652_g1
5	0.705073	0.263	0.034	1.38e-72	c89140_g1
5	0.708043	0.355	0.165	1.92e-12	c104722_g3 2-to-6 SLC4A5,SLC4A7,SLC4A10,SLC4A4... solute carrier family 4 member 5
5	0.708824	0.343	0.073	2e-51	c103284_g6
5	0.710514	0.335	0.067	1.67e-54	c91823_g1
5	0.720738	0.275	0.039	8.6e-68	c33654_g1
5	0.727771	0.41	0.233	6.84e-07	c100875_g1
5	0.740192	0.355	0.07	7.99e-59	c9128_g1
5	0.751476	0.291	0.077	7.76e-30	c89625_g3
5	0.758918	0.227	0.032	1.85e-54	c89978_g1
5	0.760002	0.351	0.133	8.3e-20	c103010_g1
5	0.763391	0.199	0.044	3.61e-26	c91288_g1
5	0.763544	0.371	0.123	4.15e-28	c98912_g3
5	0.764932	0.422	0.07	2.56e-90	c34938_g1 2-to-1 HVCN1 hydrogen voltage gated channel 1	Hvcn1 A Hydrogen voltage gated channel 1
5	0.769418	0.239	0.09	8.04e-12	c104477_g1
5	0.769502	0.438	0.299	0.00136901	c102752_g2 1-to-1 ADAM10 ADAM metallopeptidase domain 10
5	0.774675	0.394	0.214	1.65e-08	c103732_g1
5	0.775096	0.518	0.282	8.37e-15	c104514_g1 PGUG_02754 (Rhomboid 5 homolog) - emapper OG
5	0.775488	0.43	0.15	1.49e-30	c104918_g1 MUC4 (Mucin 4, cell surface associated) - emapper OG
5	0.779496	0.498	0.124	3.94e-63	c91026_g1
5	0.781176	0.462	0.136	8.48e-46	c103793_g4
5	0.79008	0.307	0.08	1.98e-33	c82860_g1
5	0.795443	0.458	0.077	6.2e-96	c103725_g3
5	0.797969	0.414	0.139	1.25e-31	c104874_g1 1-to-2 THBS1,THBS2 thrombospondin 1
5	0.798955	0.825	0.64	4.41e-15	c101185_g1 (ras-related protein) - emapper OG
5	0.802816	0.271	0.112	1.97e-10	c97783_g1
5	0.80515	0.629	0.243	5.37e-51	c99972_g1
5	0.807913	0.311	0.064	2.31e-47	c92117_g1 SLC47A2 (Mate efflux family protein) - emapper OG
5	0.813494	0.586	0.236	4.38e-38	c104677_g1 1-to-1 MCC mutated in colorectal cancers
5	0.818193	0.311	0.023	6.39e-151	c99730_g1
5	0.828749	0.303	0.067	1.61e-42	c39133_g1 1-to-2 TIAM1,TIAM2 T-cell lymphoma invasion and metastasis 1
5	0.828968	0.797	0.31	1.95e-78	c96451_g1
5	0.831534	0.502	0.199	1.95e-28	c98146_g1
5	0.846538	0.661	0.495	0.00030063	c99441_g1 1-to-2 CCDC28B,CCDC28A coiled-coil domain containing 28B
5	0.853447	0.414	0.091	3.83e-62	c96338_g1
5	0.85441	0.359	0.094	2e-40	c104636_g1
5	0.855893	0.47	0.118	1.14e-60	c94590_g1
5	0.856386	0.41	0.154	1.11e-25	c102431_g1
5	0.861378	0.514	0.122	2.9e-72	c99035_g2 FLNB (filamin B, beta) - emapper OG
5	0.878416	0.39	0.024	3.25e-223	c108421_g1
5	0.884416	0.546	0.306	2.68e-15	c104401_g1 4-to-1 LMLN leishmanolysin like peptidase
5	0.887705	0.458	0.248	8.66e-11	c104396_g1 1-to-2 PLEK2,PLEK pleckstrin 2
5	0.89166	0.247	0.121	6.73e-05	c108062_g1
5	0.894364	0.402	0.053	5.33e-112	c98362_g2
5	0.896847	0.446	0.154	1.6e-31	c102041_g1 3-to-2 RPH3AL,RPH3A rabphilin 3A like (without C2 domains)
5	0.902121	0.542	0.206	1.58e-36	c100757_g1 1-to-2 PTPRN,PTPRN2 protein tyrosine phosphatase, receptor type N
5	0.905489	0.418	0.036	1.32e-177	c71086_g1
5	0.90637	0.386	0.251	0.00549837	c101192_g1
5	0.915081	0.733	0.16	9.56e-132	c101649_g2
5	0.929599	0.614	0.303	4.46e-26	c96121_g3
5	0.937456	0.375	0.119	7.06e-31	c102168_g1
5	0.939506	0.116	0.037	5.75e-06	c93076_g3 FG03615.1 (GMC oxidoreductase) - emapper OG
5	0.943702	0.299	0.041	1.17e-76	c102703_g2 (Inherit from euNOG: Hydra magnipapillata) - emapper OG
5	0.94397	0.578	0.217	1.2e-41	c102096_g1 (Conserved hypothetical, protein) - emapper OG
5	0.953039	0.406	0.062	2.46e-96	c103888_g2
5	0.957012	0.323	0.069	2.62e-48	c98501_g2
5	0.964496	0.49	0.129	4.88e-60	c103807_g1 (Gamma-aminobutyric acid (GABA) B receptor) - emapper OG
5	0.986804	0.478	0.256	2.07e-12	c101977_g2
5	1.00192	0.829	0.307	6.22e-82	c100974_g1 8-to-1 CALML5 calmodulin like 5
5	1.00373	0.41	0.216	9.56e-11	c101353_g2 1-to-1 PAM peptidylglycine alpha-amidating monooxygenase
5	1.00914	0.319	0.2	0.0463984	c90562_g1
5	1.01517	0.673	0.274	1.23e-50	c89383_g1 3-to-2 GDPD1,GDPD3 glycerophosphodiester phosphodiesterase domain containing 1
5	1.02872	0.378	0.067	2.12e-73	c101797_g1 (Inherit from KOG: Ferric-chelate reductase) - emapper OG
5	1.03836	0.43	0.131	2.19e-38	c62161_g1 4-to-1 DOC2B double C2 domain beta
5	1.04266	0.45	0.052	9.16e-145	c91013_g1
5	1.04672	0.458	0.104	5.16e-69	c103313_g1
5	1.08039	0.434	0.214	1.16e-13	c101189_g1 1-to-1 TMEM86B transmembrane protein 86B
5	1.08693	0.402	0.16	2.86e-21	c103284_g4 4-to-2 SOAT2,SOAT1 sterol O-acyltransferase 2
5	1.0892	0.259	0.149	0.0212763	c102278_g1 (amidohydrolase 2) - emapper OG
5	1.10415	0.558	0.164	9.81e-66	c102945_g1
5	1.10688	0.582	0.147	1.89e-76	c101974_g1 (Guanylate binding protein) - emapper OG
5	1.11753	0.426	0.225	1.09e-11	c98411_g1 1-to-3 STON1-GTF2A1L,STON1,STON2 STON1-GTF2A1L readthrough
5	1.13347	0.446	0.146	5.99e-39	c100961_g1
5	1.13951	0.645	0.226	1.43e-51	c103381_g1 (RAB) - emapper OG
5	1.14564	0.466	0.218	5.27e-20	c102514_g4
5	1.15727	0.446	0.145	3.6e-37	c87627_g1
5	1.16957	0.745	0.554	2.55e-06	c101648_g1 (ras-related protein) - emapper OG
5	1.19001	0.518	0.157	5.45e-54	c101885_g2 (Dual specificity phosphatase) - emapper OG
5	1.19922	0.339	0.034	5.22e-120	c100233_g2 (Inherit from KOG: Transient receptor potential cation channel subfamily A member) - emapper OG
5	1.20706	0.697	0.271	6.29e-56	c103694_g1 (Polyamine oxidase) - emapper OG
5	1.21929	0.375	0.059	4.5e-83	c95345_g1
5	1.22293	0.335	0.044	1.42e-90	c90446_g1
5	1.22364	0.558	0.324	6.42e-14	c103868_g1 2-to-2 PROM2,PROM1 prominin 2
5	1.24226	0.151	0.328	7.07e-05	c36132_g1
5	1.2482	0.482	0.029	4.5e-287	c98194_g1
5	1.24867	0.474	0.328	0.00106563	c38097_g1 RAB10 (Signal recognition particle receptor beta subunit) - emapper OG
5	1.2494	0.47	0.06	7.74e-141	c99337_g1
5	1.25079	0.701	0.549	5.37e-07	c93984_g1 KRAS (rat sarcoma viral oncogene homolog) - emapper OG
5	1.25184	0.39	0.103	1.14e-40	c100790_g1
5	1.2596	0.582	0.201	3.54e-50	c100733_g1
5	1.26316	0.578	0.223	6.54e-42	c90478_g1 (member RAS oncogene family) - emapper OG
5	1.26476	0.41	0.173	1.19e-19	c104978_g2 8-to-4 PLXNA4,PLXNA2,PLXNA3,PLXNA1 plexin A4
5	1.27134	0.235	0.02	7.72e-99	c6164_g1
5	1.27409	0.478	0.109	8.38e-72	c101283_g1
5	1.28268	0.498	0.137	6.46e-56	c101208_g1 5-to-1 TBXAS1 thromboxane A synthase 1
5	1.31462	0.542	0.223	2.59e-33	c92561_g1
5	1.31959	0.462	0.165	2.72e-33	c98610_g1
5	1.32565	0.526	0.101	1.2e-97	c100044_g1 5-to-3 EPHA4,EPHA3,EPHA6 EPH receptor A4	EphA/B I Ephrin Receptor
5	1.33733	0.518	0.292	2.29e-13	c102325_g2
5	1.34687	0.669	0.157	5.57e-104	c99507_g2
5	1.35707	0.426	0.036	9.15e-184	c109281_g1
5	1.35895	0.582	0.158	2.17e-69	c106815_g1
5	1.3635	0.558	0.113	2.89e-98	c97646_g1 (RAB) - emapper OG
5	1.37726	0.53	0.055	3.67e-192	c77405_g1
5	1.39877	0.363	0.087	6.46e-46	c101534_g1
5	1.46906	0.394	0.067	4.45e-83	c102315_g6 ZAK (mitogen-activated protein kinase kinase kinase) - emapper OG
5	1.49841	0.394	0.061	1.87e-93	c100498_g1
5	1.50467	0.633	0.461	7.26e-05	c97620_g1 1-to-1 UBE2F ubiquitin conjugating enzyme E2 F (putative)
5	1.50673	0.562	0.404	0.000276637	c101571_g1 1-to-4 SGK2,SGK1,SGK3,C8orf44-SGK3 SGK2, serine/threonine kinase 2
5	1.51402	0.506	0.179	5.67e-40	c94198_g1 (Inherit from opiNOG: Slime mold cyclic AMP receptor) - emapper OG
5	1.52096	0.618	0.456	0.000793474	c103534_g1 TMEM56 (Transmembrane protein 56) - emapper OG
5	1.55427	0.542	0.043	4.03e-258	c93994_g2
5	1.55739	0.928	0.38	9.29e-126	c104384_g1 GBA (Glucosidase, beta, acid) - emapper OG
5	1.57688	0.422	0.236	2.02e-07	c100764_g1 (TNF receptor-associated factor) - emapper OG
5	1.59805	0.402	0.027	9.15e-212	c103559_g1 (proprotein convertase subtilisin kexin type) - emapper OG
5	1.60316	0.625	0.277	1.06e-36	c100192_g1 1-to-2 NKIRAS2,NKIRAS1 NFKB inhibitor interacting Ras like 2
5	1.60818	0.625	0.318	3.3e-28	c103272_g1 1-to-2 SLC15A1,SLC15A2 solute carrier family 15 member 1
5	1.60992	0.47	0.241	6.33e-15	c100951_g1
5	1.61278	0.55	0.119	1.44e-94	c99028_g1 CLIP2 (CAP-GLY domain containing linker protein) - emapper OG
5	1.61584	0.932	0.807	5.62e-16	c95122_g1
5	1.63049	0.673	0.556	0.00318354	c101774_g1 1-to-2 MPP6,MPP2 membrane palmitoylated protein 6
5	1.63159	0.665	0.529	0.00160976	c96661_g1
5	1.63531	0.51	0.315	2.13e-08	c100198_g1 1-to-1 MSMO1 methylsterol monooxygenase 1
5	1.64094	0.869	0.638	7.53e-12	c56924_g1
5	1.66241	0.932	0.752	1.24e-26	c100088_g1 2-to-1
5	1.68808	0.677	0.368	1.4e-30	c104236_g5 ADAM10 (ADAM metallopeptidase domain 10) - emapper OG
5	1.68915	0.777	0.433	4.93e-33	c104554_g1 1-to-1 MANSC1 MANSC domain containing 1
5	1.70015	0.418	0.104	1.45e-52	c104047_g2 (Notch ligand involved in the mediation of Notch signaling (By similarity)) - emapper OG
5	1.70142	0.57	0.168	1.65e-64	c104665_g1
5	1.72041	0.757	0.344	8.08e-49	c98735_g1 CALML3 (calmodulin-like 3) - emapper OG
5	1.73241	0.574	0.16	8.96e-71	c98784_g3
5	1.73306	0.478	0.156	5.43e-40	c102291_g1 TRIM2 (Inherit from KOG: listerin E3 ubiquitin protein ligase 1) - emapper OG
5	1.73615	0.41	0.198	1.46e-13	c100754_g1 8-to-2 TRIM2,TRIM3 tripartite motif containing 2
5	1.73686	0.506	0.159	6.42e-46	c101905_g1
5	1.82996	0.502	0.301	4.93e-09	c103722_g1 1-to-2 SSH1,SSH2 slingshot protein phosphatase 1
5	1.87885	0.51	0.087	5.56e-110	c85442_g1
5	1.88838	0.793	0.299	6.42e-76	c96885_g1
5	1.91779	0.693	0.373	8.09e-30	c100497_g1 (PH domain) - emapper OG
5	1.95543	0.566	0.077	7.09e-161	c99219_g2
5	1.99227	0.498	0.287	1.46e-12	c99927_g3
5	2.01592	0.741	0.576	2.17e-05	c104027_g1
5	2.01602	0.474	0.048	3.12e-179	c100987_g1
5	2.02661	0.542	0.236	2.6e-29	c92891_g1
5	2.14901	0.685	0.167	3.88e-109	c103508_g1 PTPRC (protein tyrosine phosphatase receptor type) - emapper OG
5	2.14934	0.789	0.326	2.2e-69	c104665_g2 (Endoglycoceramidase) - emapper OG
5	2.17021	0.518	0.295	2.02e-11	c97953_g1 (Actin) - emapper OG
5	2.17113	0.534	0.105	1.74e-102	c94416_g1 GPRFZ2 (Frizzled) - emapper OG
5	2.2656	0.566	0.284	9.29e-24	c103018_g3 FG06297.1 (phosphatase) - emapper OG
5	2.27774	0.701	0.341	1.76e-40	c103278_g1 (Notch ligand involved in the mediation of Notch signaling (By similarity)) - emapper OG
5	2.33645	0.757	0.341	1.27e-55	c104803_g1 PCSK5 (proprotein convertase subtilisin/kexin type 5) - blastp
5	2.36392	0.434	0.151	8.27e-32	c96511_g1
5	2.41592	0.47	0.148	1.23e-45	c112502_g1
5	2.4426	0.665	0.191	1.47e-84	c97900_g1 (Inherit from COG: epimerase dehydratase) - emapper OG
5	2.45215	0.442	0.092	4.75e-71	c111354_g1
5	2.49097	0.518	0.025	0	c109147_g1
5	2.52301	0.745	0.28	2.69e-67	c104265_g3
5	2.53787	0.522	0.181	1.09e-42	c91779_g1 1-to-1 ERCC2 ERCC excision repair 2, TFIIH core complex helicase subunit
5	2.55986	0.618	0.42	1.21e-06	c102118_g1
5	2.5715	0.394	0.079	5.27e-66	c96736_g2
5	2.66275	0.486	0.038	2.7e-229	c101235_g1
5	2.67029	0.908	0.306	9.82e-137	c100998_g1 1-to-1 DHCR7 7-dehydrocholesterol reductase
5	2.68831	0.697	0.531	5.64e-08	c79241_g1 SLC47A1 (Solute carrier family 47 member) - emapper OG
5	2.7832	0.729	0.47	1.26e-18	c101040_g2
5	2.85508	0.315	0.043	1.29e-82	c101257_g1 (leucine rich repeat) - emapper OG
5	2.85634	0.502	0.27	3.51e-12	c103454_g3 1-to-1 KRIT1 KRIT1, ankyrin repeat containing
5	2.87624	0.649	0.178	1.31e-85	c102160_g3 HMCN1 (G2F domain) - emapper OG
5	2.89572	0.793	0.084	0	c99714_g2
5	2.94846	0.633	0.059	1.47e-271	c99714_g1
5	3.34449	0.614	0.093	4.7e-159	c105084_g1
5	3.35021	0.729	0.135	4.81e-168	c97404_g2 (low density lipoprotein receptor-related protein 1) - emapper OG
5	3.41002	0.849	0.624	9.48e-31	c94984_g2 NXN (nucleoredoxin-like) - emapper OG
5	3.53901	0.645	0.085	1.59e-199	c27275_g1
5	3.55251	0.494	0.035	5.95e-258	c68628_g1
5	3.66737	0.841	0.331	9.62e-90	c95564_g1
5	3.72654	0.645	0.49	7.29e-09	c104705_g2
5	3.79449	0.952	0.229	8.16e-209	c102446_g1
5	4.11276	0.777	0.211	9.22e-116	c97564_g1 PGUG_04718 (Domain of unknown function (DUF1708)) - emapper OG
5	4.44535	0.697	0.205	3.15e-96	c101797_g2
5	4.59882	0.554	0.403	5.78e-05	c103598_g2
5	4.72594	0.705	0.58	0.010868	c95856_g1 4-to-1 CDIP1 cell death inducing p53 target 1
5	4.83504	0.829	0.139	2.51e-222	c92559_g1
5	5.08965	0.606	0.19	8.88e-65	c102748_g1 FGSG_00582 (RNA ligase) - emapper OG
5	5.28554	0.944	0.715	1.07e-49	c64297_g1
5	5.30953	0.841	0.626	8.41e-16	c94418_g2 (Inherit from NOG: basal body component) - emapper OG
5	5.33538	0.247	0.062	6.65e-27	c79687_g1 (Inherit from KOG: regulator of chromosome condensation) - emapper OG
5	5.34435	0.681	0.063	2.14e-295	c95268_g1 (Gamma-aminobutyric acid (GABA) B receptor) - emapper OG
5	5.56314	0.629	0.41	1.03e-09	c100408_g1 SUB4 (Secreted subtilisin-like serine protease with keratinolytic activity that contributes to pathogenicity) - emapper OG
5	5.61283	0.478	0.226	2.44e-14	c98435_g1
5	5.6606	0.884	0.237	2.49e-156	c98674_g1
5	5.67044	0.865	0.61	4.15e-44	c103878_g1 OSI_22282 (ring finger and FYVE-like domain containing E3 ubiquitin protein ligase) - emapper OG
5	5.75211	0.829	0.176	1.17e-177	c87345_g1
5	5.83657	0.637	0.39	1.89e-16	c96134_g1 KLF5 (Kruppel-like factor 5 (intestinal)) - emapper OG	Klf 5 Kruppel-like factor 5
5	6.23642	0.717	0.256	8.12e-72	c104672_g1 (protein tyrosine phosphatase receptor type) - emapper OG
5	6.37697	0.996	0.612	3.51e-136	c100519_g1 (Solute carrier family 31 (Copper transporters), member 1) - emapper OG
5	6.65122	0.857	0.782	7.14e-05	c95194_g1
5	6.65481	0.717	0.09	8.92e-235	c77405_g2
5	6.66751	0.884	0.759	0.000785975	c104488_g2 (Ankyrin Repeat Protein) - emapper OG
5	7.49313	0.896	0.261	8.6e-159	c102802_g2 DUOX1 (Dual oxidase) - emapper OG
5	7.55497	0.813	0.446	4.41e-53	c100610_g1 6-to-2 PLA2G15,LCAT phospholipase A2 group XV
5	7.80966	0.825	0.19	9.58e-164	c102828_g1 3-to-1 SLC25A29 solute carrier family 25 member 29
5	8.04732	0.669	0.389	1.18e-19	c100872_g1 EPHA5 (eph receptor) - emapper OG
5	8.50576	0.442	0.093	1.9e-74	c104569_g1
5	8.60682	0.574	0.147	5.12e-78	c102369_g1 7-to-3 RAC2,RAC3,RAC1 ras-related C3 botulinum toxin substrate 2 (rho family, small GTP binding protein Rac2)
5	8.8139	0.972	0.688	6.3e-83	c92150_g1 1-to-3 RRAS,RRAS2,MRAS related RAS viral (r-ras) oncogene homolog
5	9.59002	0.825	0.493	3.13e-23	c103764_g4 (Binding Protein (BGBP)) - emapper OG
5	9.60689	0.857	0.418	9.1e-74	c100610_g3 (Inherit from opiNOG: alpha-glucosidase) - emapper OG
5	9.97661	0.992	0.756	9.97e-91	c93442_g1
5	10.3228	0.462	0.087	2.19e-91	c90264_g1
5	11.7717	0.661	0.188	3.49e-80	c100917_g2
5	11.9799	0.749	0.653	1.36e-08	c102623_g2
5	12.373	0.888	0.41	2.96e-81	c99537_g1 (Histone H2A) - emapper OG
5	13.2123	0.892	0.197	7.43e-194	c104047_g1
5	18.6696	0.956	0.279	9.61e-193	c101039_g2 6-to-2 PLA2G15,LCAT phospholipase A2 group XV
5	19.5596	0.57	0.077	4.13e-171	c84774_g1
5	20.6153	0.215	0.061	2.17e-18	c103140_g2 7-to-3 RAC2,RAC3,RAC1 ras-related C3 botulinum toxin substrate 2 (rho family, small GTP binding protein Rac2)
5	20.6661	0.793	0.15	1.47e-193	c103764_g3 (Binding Protein (BGBP)) - emapper OG
5	20.9771	0.996	0.993	3.1e-32	c93567_g1 RAP1B (member of RAS oncogene family) - emapper OG
5	22.6703	1	0.526	8.75e-155	c91288_g2
5	24.1623	0.315	0.098	3.86e-27	c103538_g1 CSMD1 (sushi, von Willebrand factor type A, EGF and pentraxin domain containing 1) - emapper OG
5	24.6703	0.295	0.181	0.00776883	c103016_g1
5	25.6703	1	0.367	2.67e-174	c99212_g1
5	26.5005	1	0.574	1.27e-125	c96022_g1 (Solute carrier family 31 (Copper transporters), member 1) - emapper OG
5	30.6702	0.494	0.079	1.59e-115	c103275_g1 RAP1B (member of RAS oncogene family) - emapper OG
5	34.6522	0.996	0.451	7.01e-165	c102226_g1 7-to-3 RAC2,RAC3,RAC1 ras-related C3 botulinum toxin substrate 2 (rho family, small GTP binding protein Rac2)
5	35.0344	0.924	0.211	1.81e-198	c103004_g1 4-to-3 ADAM11,ADAM23,ADAM22 ADAM metallopeptidase domain 11
5	257.652	1	0.704	1.42e-159	c88171_g1
6	0.250103	0.184	0.07	6.4e-20	c107447_g1 1-to-1 LRGUK leucine rich repeats and guanylate kinase domain containing
6	0.250245	0.282	0.179	4.38e-06	c91368_g1
6	0.250361	0.511	0.352	6.08e-13	c104652_g2
6	0.250668	0.16	0.049	3.83e-26	c95742_g1 1-to-1 TTLL10 tubulin tyrosine ligase like 10
6	0.250669	0.282	0.192	0.00166178	c101011_g1 1-to-1 SUPT5H SPT5 homolog, DSIF elongation factor subunit
6	0.251949	0.262	0.135	1.35e-13	c90259_g1
6	0.252372	0.147	0.027	2.68e-52	c108166_g1
6	0.252653	0.222	0.116	3.74e-10	c103352_g1 (ZnF_C2H2) - emapper OG
6	0.252663	0.255	0.138	5.98e-11	c102787_g1 1-to-1 DDX42 DEAD-box helicase 42
6	0.252908	0.219	0.076	2e-29	c107358_g1 (Chondroitin N-acetylgalactosaminyltransferase) - emapper OG
6	0.253155	0.245	0.08	1.82e-38	c99527_g2
6	0.25358	0.162	0.088	4.96e-05	c92314_g1
6	0.25399	0.262	0.16	1.63e-06	c89103_g1
6	0.25427	0.361	0.271	0.0181692	c95751_g1
6	0.254443	0.321	0.155	4.77e-21	c91991_g2 7-to-2 TRIM2,TRIM3 tripartite motif containing 2
6	0.255334	0.225	0.096	1.53e-19	c100223_g1 1-to-1 CKAP5 cytoskeleton associated protein 5
6	0.255531	0.254	0.132	2.59e-12	c104134_g2 1-to-1 ABCA5 ATP binding cassette subfamily A member 5
6	0.256053	0.24	0.147	9.89e-06	c92930_g1 (Sulfotransferase domain) - emapper OG
6	0.256164	0.23	0.102	2.3e-18	c85176_g1
6	0.256559	0.301	0.153	2.5e-17	c103100_g1 1-to-1 POLR2B RNA polymerase II subunit B
6	0.257441	0.212	0.095	6.04e-16	c98065_g2
6	0.257462	0.29	0.15	1.22e-15	c99300_g1 1-to-1 DOLK dolichol kinase
6	0.257498	0.135	0.013	5.48e-88	c93186_g1
6	0.257707	0.426	0.198	2.52e-37	c98210_g1 1-to-1 RAB28 RAB28, member RAS oncogene family
6	0.258663	0.16	0.088	0.000143838	c92030_g1 2-to-1 CDT1 chromatin licensing and DNA replication factor 1
6	0.258788	0.316	0.12	5.82e-38	c102382_g1 1-to-1 CCDC113 coiled-coil domain containing 113
6	0.258857	0.364	0.211	2.97e-14	c104476_g1 1-to-1 SUPT6H SPT6 homolog, histone chaperone
6	0.258865	0.402	0.139	1.24e-61	c93789_g1 1-to-1 TEX47 testis expressed 47
6	0.258885	0.461	0.343	0.0124641	c90211_g1 (Inherit from NOG: whole genome shotgun sequence) - emapper OG
6	0.259027	0.513	0.345	4.69e-12	c96052_g1
6	0.259323	0.252	0.137	7.54e-11	c100001_g1 1-to-1 DDX46 DEAD-box helicase 46
6	0.259867	0.491	0.311	3.73e-15	c95817_g1
6	0.260195	0.204	0.086	1.73e-17	c96966_g1 1-to-1 IFT46 intraflagellar transport 46
6	0.260448	0.464	0.269	1.71e-20	c104643_g1 1-to-2 EIF4G3,EIF4G1 eukaryotic translation initiation factor 4 gamma 3
6	0.260769	0.275	0.167	8.06e-07	c99697_g1
6	0.260865	0.217	0.105	8.57e-13	c102510_g1 1-to-1 NCAPG non-SMC condensin I complex subunit G
6	0.260878	0.329	0.221	1.95e-05	c99462_g1 1-to-1 RTCA RNA 3'-terminal phosphate cyclase
6	0.261122	0.457	0.242	2.87e-30	c100257_g1
6	0.261398	0.457	0.312	6.44e-10	c93805_g1
6	0.261854	0.27	0.169	3.45e-06	c97931_g3
6	0.262142	0.227	0.091	2.19e-23	c100038_g2
6	0.262874	0.28	0.155	6.93e-12	c111295_g1
6	0.263076	0.469	0.236	8.91e-35	c98236_g1 1-to-2 ESCO1,ESCO2 establishment of sister chromatid cohesion N-acetyltransferase 1
6	0.26334	0.297	0.127	3.02e-26	c96814_g1 1-to-1 AK8 adenylate kinase 8
6	0.263515	0.257	0.124	3.14e-16	c102822_g2
6	0.263525	0.242	0.092	1.93e-27	c90221_g1
6	0.263632	0.27	0.134	1.5e-16	c94063_g1 1-to-1 VCPKMT valosin containing protein lysine methyltransferase
6	0.264396	0.277	0.153	1.19e-11	c100288_g1 1-to-1 TBCK TBC1 domain containing kinase
6	0.2653	0.252	0.136	1.04e-10	c84918_g1
6	0.265745	0.299	0.142	1.14e-20	c99143_g1 1-to-1 NDC80 NDC80, kinetochore complex component
6	0.265828	0.477	0.354	6.76e-05	c102076_g1 1-to-3 RCOR1,RCOR2,RCOR3 REST corepressor 1
6	0.265944	0.159	0.058	2.42e-18	c100538_g1 1-to-1 TRAF3IP1 TRAF3 interacting protein 1
6	0.266799	0.301	0.198	8.73e-06	c92790_g2 1-to-1 TRAF4 TNF receptor associated factor 4
6	0.267243	0.195	0.069	2.32e-25	c13302_g1
6	0.268022	0.449	0.285	1.35e-13	c103960_g2 1-to-1 PLAA phospholipase A2 activating protein
6	0.268134	0.608	0.373	2.1e-26	c95026_g1 SLC31A1 (Solute carrier family 31 (Copper transporters), member 1) - emapper OG
6	0.268459	0.523	0.328	2.32e-20	c96562_g1
6	0.269066	0.2	0.117	3.62e-05	c34082_g1
6	0.269296	0.242	0.096	4.21e-25	c107373_g1
6	0.269344	0.214	0.127	3.69e-05	c97562_g1 TRIM71 (tripartite motif containing 71, E3 ubiquitin protein ligase) - blastp
6	0.269914	0.437	0.313	1.94e-08	c101246_g1 1-to-3 PITPNM3,PITPNM2,PITPNM1 PITPNM family member 3
6	0.270367	0.244	0.125	5.81e-13	c114176_g1
6	0.270551	0.464	0.276	4.22e-20	c86332_g1
6	0.270907	0.179	0.104	0.000197297	c94563_g1 1-to-1 BARD1 BRCA1 associated RING domain 1
6	0.271009	0.299	0.141	4.14e-21	c111131_g1 PBRM1 (Polybromo 1) - emapper OG
6	0.27103	0.314	0.226	0.00433759	c100994_g1 (Map microtubule affinity-regulating kinase) - emapper OG
6	0.271729	0.431	0.151	7.34e-65	c92820_g1 1-to-1 EFCAB2 EF-hand calcium binding domain 2
6	0.271842	0.414	0.295	3.66e-06	c100746_g1 1-to-1 ECI1 enoyl-CoA delta isomerase 1
6	0.272295	0.404	0.288	1.78e-06	c100113_g1 1-to-1 INIP INTS3 and NABP interacting protein
6	0.272754	0.389	0.208	5.72e-21	c101968_g1 1-to-1 CSE1L chromosome segregation 1 like
6	0.272953	0.232	0.127	5.67e-09	c102176_g1 1-to-1 BRD8 bromodomain containing 8
6	0.273388	0.234	0.135	3.52e-07	c11421_g1 1-to-1 POLD3 DNA polymerase delta 3, accessory subunit
6	0.273752	0.165	0.092	9.06e-05	c94915_g2
6	0.275206	0.225	0.101	1.38e-16	c78916_g1 1-to-2 BBS1,AP002748.4 Bardet-Biedl syndrome 1
6	0.275868	0.28	0.18	6.01e-06	c94565_g1 LCA5 (Leber congenital amaurosis 5) - blastp
6	0.27613	0.189	0.057	1.21e-32	c102494_g5 1-to-1 BBS7 Bardet-Biedl syndrome 7
6	0.276383	0.377	0.251	2.22e-07	c91236_g1 1-to-2 ING2,ING1 inhibitor of growth family member 2
6	0.277008	0.472	0.328	4.37e-10	c102253_g1 1-to-1 IFT52 intraflagellar transport 52
6	0.277954	0.217	0.081	2.65e-25	c100638_g2 (TUDOR) - emapper OG
6	0.278208	0.372	0.209	3.78e-17	c95890_g2 1-to-1 MORN2 MORN repeat containing 2
6	0.278247	0.334	0.149	3.49e-29	c97458_g1 1-to-1 DNAAF1 dynein axonemal assembly factor 1
6	0.2787	0.219	0.085	1.96e-23	c105476_g1 1-to-2 TCTN1,TCTN3 tectonic family member 1
6	0.279159	0.417	0.251	1.76e-16	c96789_g1 1-to-1 YEATS4 YEATS domain containing 4	Yeats4 YEATS domain containing 4
6	0.279183	0.392	0.283	0.000102683	c95211_g1 AGPAT3 (1-acylglycerol-3-phosphate O-acyltransferase 3) - emapper OG
6	0.279347	0.407	0.281	1.22e-07	c95188_g1 1-to-3 SLC45A1,SLC45A2,SLC45A4 solute carrier family 45 member 1
6	0.279366	0.401	0.246	7.06e-14	c99464_g1 (ras-related protein) - emapper OG
6	0.27952	0.212	0.05	2.62e-54	c80661_g2
6	0.279557	0.235	0.095	2.26e-23	c95904_g2
6	0.279859	0.569	0.337	6.91e-27	c102659_g1 1-to-1 PLRG1 pleiotropic regulator 1
6	0.280065	0.324	0.211	2.03e-06	c97918_g1
6	0.280808	0.312	0.176	6.29e-13	c95245_g1 METTL3 (Methyltransferase like 3) - emapper OG
6	0.282692	0.519	0.334	2.03e-18	c97251_g1 1-to-1 OPA3 OPA3, outer mitochondrial membrane lipid metabolism regulator
6	0.282788	0.184	0.052	2.71e-35	c95608_g2 CPED1 (cadherin-like and PC-esterase domain containing 1) - emapper OG
6	0.283879	0.275	0.182	0.000441836	c101414_g1 1-to-1 APEH acylaminoacyl-peptide hydrolase
6	0.284	0.284	0.131	3.27e-21	c105788_g1 (Alpha-1,2-mannosidase) - emapper OG
6	0.284908	0.364	0.211	2.38e-14	c89874_g1 1-to-1 LIPT2 lipoyl(octanoyl) transferase 2 (putative)
6	0.285346	0.132	0.019	3.06e-58	c91764_g2 1-to-2 NOL4,NOL4L nucleolar protein 4
6	0.285417	0.314	0.168	2.99e-15	c100135_g1 CDC20 (Required for full ubiquitin ligase activity of the anaphase promoting complex cyclosome (APC C) and may confer substrate specificity upon the complex. Is regulated by MAD2L1 in metaphase the MAD2L1-CDC20-APC C ternary complex is inactive and in anaphase the CDC20-APC C binary complex is active in degrading substrates. The CDC20-APC C complex positively regulates the formation of synaptic vesicle clustering at active zone to the presynaptic membrane in postmitotic neurons. CDC20-APC C-induced degradation of NEUROD2 induces presynaptic differentiation) - emapper OG
6	0.285584	0.357	0.237	1.37e-06	c99910_g1 1-to-2 TMEM39A,TMEM39B transmembrane protein 39A
6	0.286093	0.573	0.449	7.47e-06	c103980_g4 ARFIP1 (adp-ribosylation factor interacting protein) - emapper OG
6	0.286468	0.192	0.038	7.53e-62	c108516_g1 1-to-1 TMTC4 transmembrane and tetratricopeptide repeat containing 4
6	0.287414	0.347	0.154	2.71e-31	c106090_g1
6	0.288137	0.264	0.101	1.81e-30	c95511_g2 1-to-1 WRAP73 WD repeat containing, antisense to TP73
6	0.288884	0.603	0.428	2.7e-19	c98830_g1 1-to-2 TMEM87B,TMEM87A transmembrane protein 87B
6	0.288928	0.501	0.319	1.1e-15	c103683_g1 1-to-2 MTHFD1,MTHFD1L methylenetetrahydrofolate dehydrogenase, cyclohydrolase and formyltetrahydrofolate synthetase 1
6	0.289022	0.259	0.152	5.81e-08	c98278_g1 1-to-1 MED17 mediator complex subunit 17
6	0.289433	0.2	0.099	1.82e-10	c94074_g1
6	0.289526	0.384	0.236	9.47e-12	c99963_g1 1-to-1 CDC73 cell division cycle 73
6	0.290208	0.492	0.298	2.06e-20	c99844_g1
6	0.290392	0.489	0.346	5.27e-08	c97700_g1 1-to-2 SDHAF2,AP003108.2 succinate dehydrogenase complex assembly factor 2
6	0.29093	0.274	0.142	1.86e-13	c112274_g1
6	0.291101	0.351	0.26	0.00622266	c99072_g1 1-to-1 SMUG1 single-strand-selective monofunctional uracil-DNA glycosylase 1
6	0.291381	0.326	0.171	3.97e-18	c102889_g1 1-to-1 CPSF2 cleavage and polyadenylation specific factor 2
6	0.291782	0.195	0.068	3.59e-26	c97974_g1 1-to-2 IQCA1,IQCA1L IQ motif containing with AAA domain 1
6	0.292429	0.352	0.195	9.9e-17	c102560_g1 (Ankyrin Repeat Protein) - emapper OG
6	0.29314	0.654	0.435	3.17e-32	c100047_g1 RAB22A (RAB22A, member RAS oncogene family) - emapper OG
6	0.293226	0.312	0.198	3.46e-07	c100510_g1 1-to-1 GTF2F1 general transcription factor IIF subunit 1
6	0.293833	0.224	0.094	1.48e-20	c100536_g1 1-to-1 POLE DNA polymerase epsilon, catalytic subunit
6	0.294011	0.569	0.393	5.22e-12	c103460_g4 (Inherit from opiNOG: PWI domain) - emapper OG
6	0.294045	0.229	0.151	0.00830827	c102465_g1 RASEF (RAS and EF-hand domain containing) - emapper OG
6	0.295407	0.347	0.206	3.38e-12	c90603_g1
6	0.295606	0.725	0.506	1.49e-25	c101289_g1 1-to-2 RNF175,RNF121 ring finger protein 175
6	0.29565	0.259	0.095	9.32e-33	c77493_g2
6	0.29583	0.192	0.083	2.65e-15	c91923_g2
6	0.296072	0.214	0.109	5.19e-11	c96995_g1 1-to-1 NDC1 NDC1 transmembrane nucleoporin
6	0.296641	0.606	0.445	1.83e-12	c103093_g1 1-to-2 PICALM,SNAP91 phosphatidylinositol binding clathrin assembly protein
6	0.296935	0.416	0.243	6.1e-18	c97349_g1 1-to-1 XRCC4 X-ray repair cross complementing 4
6	0.297045	0.262	0.121	2.84e-19	c100001_g3
6	0.297482	0.239	0.163	0.0155092	c94327_g1 TTC17 (tetratricopeptide repeat domain 17) - blastp
6	0.297698	0.255	0.137	2.9e-11	c92147_g1 4-to-2 SLC35D1,SLC35D2 solute carrier family 35 member D1
6	0.299632	0.331	0.161	2.65e-23	c101955_g1 (Retinal pigment epithelial membrane protein) - emapper OG
6	0.299681	0.406	0.287	2.35e-06	c103180_g2 1-to-1 CNOT3 CCR4-NOT transcription complex subunit 3
6	0.300689	0.255	0.159	1.09e-05	c101294_g1 1-to-1 VPS53 VPS53, GARP complex subunit
6	0.301029	0.396	0.248	2.17e-12	c93539_g1
6	0.301785	0.182	0.061	7.62e-26	c88732_g1 FG06297.1 (phosphatase) - emapper OG
6	0.30218	0.321	0.188	5.3e-11	c98663_g1 DHRS7B (dehydrogenase reductase SDR family member 7B) - emapper OG
6	0.3027	0.329	0.21	4.01e-08	c102676_g1 1-to-2 GPR89A,GPR89B G protein-coupled receptor 89A
6	0.303611	0.25	0.108	1.77e-21	c97567_g1 1-to-1 TTC25 tetratricopeptide repeat domain 25
6	0.304313	0.27	0.136	2.91e-15	c88047_g1
6	0.307166	0.262	0.147	1.5e-10	c100428_g1
6	0.307466	0.277	0.102	6.02e-35	c20023_g1
6	0.307487	0.214	0.073	1.04e-29	c96942_g1 1-to-1 HAT1 histone acetyltransferase 1
6	0.307677	0.304	0.157	1.75e-16	c61026_g1
6	0.307727	0.272	0.192	0.0340844	c103473_g3 ITSN1 (Intersectin 1 (SH3 domain protein)) - emapper OG
6	0.308263	0.262	0.129	2.23e-16	c88984_g1 ENKD1 (enkurin domain containing 1) - emapper OG
6	0.308384	0.257	0.1	4.74e-29	c83161_g1 (TNF receptor-associated factor) - emapper OG
6	0.308454	0.292	0.121	3.39e-29	c103202_g4 1-to-1 DSCC1 DNA replication and sister chromatid cohesion 1
6	0.308637	0.494	0.345	1.29e-09	c102714_g3 1-to-1 PIK3CG phosphatidylinositol-4,5-bisphosphate 3-kinase catalytic subunit gamma
6	0.310018	0.277	0.159	4.86e-10	c91265_g1 1-to-1 OGG1 8-oxoguanine DNA glycosylase
6	0.310349	0.165	0.085	8.43e-07	c114570_g1
6	0.310394	0.389	0.294	0.0450818	c104037_g1 1-to-2 TBL1X,TBL1XR1 transducin beta like 1X-linked
6	0.310763	0.631	0.492	1.99e-10	c103266_g1 3-to-4 ARHGAP26,ARHGAP42,ARHGAP10,OPHN1 Rho GTPase activating protein 26
6	0.310937	0.182	0.04	8.86e-51	c96653_g1
6	0.311158	0.28	0.161	5.45e-10	c40881_g1 2-to-1 NKRF NFKB repressing factor
6	0.311688	0.481	0.277	5.07e-24	c104373_g1 ACLY (ATP citrate lyase) - emapper OG
6	0.31245	0.22	0.062	9.9e-44	c78961_g1 1-to-1 TMTC3 transmembrane and tetratricopeptide repeat containing 3
6	0.312522	0.432	0.291	2.43e-10	c94132_g1 2-to-1 RPS20 ribosomal protein S20
6	0.312847	0.247	0.111	5.94e-19	c98840_g1 MGAT5B (mannosyl (alpha-1,6-)-glycoprotein beta-1,6-N-acetyl-glucosaminyltransferase, isozyme B) - emapper OG
6	0.313133	0.354	0.196	1.58e-16	c100717_g3 1-to-2 FAM50B,FAM50A family with sequence similarity 50 member B
6	0.313909	0.399	0.25	1.23e-11	c98689_g1 1-to-1 TXNDC15 thioredoxin domain containing 15
6	0.31489	0.301	0.109	9.47e-40	c98912_g6
6	0.316446	0.207	0.097	1.02e-13	c102199_g1 1-to-1 IFT122 intraflagellar transport 122
6	0.316493	0.439	0.293	1.53e-10	c87162_g2
6	0.317118	0.399	0.299	0.00220248	c96629_g1 1-to-1 TAF8 TATA-box binding protein associated factor 8
6	0.317538	0.316	0.185	7.57e-12	c44209_g1 10-to-1 TRIM24 tripartite motif containing 24
6	0.317773	0.399	0.262	1.04e-10	c102151_g2
6	0.319255	0.669	0.419	7.8e-28	c103291_g1 1-to-2 NMT2,NMT1 N-myristoyltransferase 2
6	0.321436	0.546	0.277	3.3e-42	c101055_g1 (DHHC palmitoyltransferase) - emapper OG
6	0.321632	0.312	0.168	2.31e-15	c100116_g1 USP4 (ubiquitin specific peptidase) - emapper OG
6	0.321837	0.346	0.24	9.24e-05	c104600_g2
6	0.321974	0.442	0.271	3.04e-15	c104193_g3 1-to-2 SEC24A,SEC24B SEC24 homolog A, COPII coat complex component
6	0.322166	0.332	0.188	2.07e-14	c100008_g1 1-to-2 RPRD1B,RPRD1A regulation of nuclear pre-mRNA domain containing 1B
6	0.3224	0.232	0.068	1.78e-43	c78947_g1
6	0.322457	0.357	0.208	2.44e-14	c104505_g1
6	0.322514	0.492	0.265	9.65e-26	c97088_g1 1-to-1 HDDC2 HD domain containing 2
6	0.32279	0.437	0.336	0.00134496	c101945_g1 1-to-2 PRPSAP2,PRPSAP1 phosphoribosyl pyrophosphate synthetase associated protein 2
6	0.32326	0.287	0.147	1.13e-15	c103989_g3 SCAF4 (SR-related CTD-associated factor 4) - emapper OG
6	0.323639	0.252	0.16	0.000113453	c93505_g1 1-to-1 STK19 serine/threonine kinase 19
6	0.32369	0.304	0.135	5.92e-26	c99306_g1
6	0.324304	0.317	0.16	1.89e-19	c94317_g1 1-to-1 PSMC3IP PSMC3 interacting protein
6	0.32596	0.396	0.233	7.31e-16	c103785_g2 1-to-1 FAM172A family with sequence similarity 172 member A
6	0.326018	0.242	0.09	1.56e-29	c101580_g1
6	0.326504	0.327	0.191	5.92e-12	c78610_g1
6	0.326953	0.282	0.148	1.57e-14	c93924_g1 (aminoglycoside phosphotransferase domain containing 1) - emapper OG
6	0.327606	0.656	0.454	1.8e-19	c96986_g1
6	0.328605	0.307	0.121	1.02e-34	c101101_g1 1-to-1 MCMBP minichromosome maintenance complex binding protein
6	0.328948	0.222	0.132	1.65e-05	c102673_g1 1-to-3 ANK1,ANK3,ANK2 ankyrin 1
6	0.329168	0.269	0.13	1.63e-17	c103482_g1 MURA (Cell wall formation. Adds enolpyruvyl to UDP-N- acetylglucosamine (By similarity)) - emapper OG
6	0.329246	0.307	0.132	2.82e-28	c111033_g1 1-to-1 TADA1 transcriptional adaptor 1
6	0.329834	0.534	0.243	4.02e-54	c98120_g1 1-to-1 ANKRD45 ankyrin repeat domain 45
6	0.330115	0.404	0.231	6e-18	c103077_g1 1-to-1 EDEM3 ER degradation enhancing alpha-mannosidase like protein 3
6	0.330391	0.379	0.145	4.9e-48	c92464_g1 DNAL4 (Dynein, axonemal, light chain 4) - emapper OG
6	0.330804	0.2	0.071	3.33e-26	c78309_g1 2-to-1 TOP3A topoisomerase (DNA) III alpha
6	0.333371	0.284	0.082	1.08e-56	c90391_g2 TMTC1 (transmembrane and tetratricopeptide repeat containing 1) - emapper OG
6	0.333884	0.372	0.287	0.0418813	c91683_g1
6	0.334426	0.222	0.083	2.03e-26	c100579_g1 1-to-1 EBF4 early B-cell factor 4	Coe Collier, Olf (Ebf1/2/3/4)
6	0.334652	0.391	0.227	2.38e-16	c99851_g1 CUTA (cutA divalent cation tolerance homolog (E. coli)) - emapper OG
6	0.335569	0.209	0.069	3.76e-31	c40867_g1 1-to-1 WDR35 WD repeat domain 35
6	0.335575	0.285	0.119	7.2e-28	c95724_g1 1-to-1 PDE6D phosphodiesterase 6D
6	0.335686	0.357	0.205	9.34e-15	c99978_g1 1-to-1 TM9SF2 transmembrane 9 superfamily member 2
6	0.336878	0.654	0.439	1.78e-23	c96357_g1
6	0.337664	0.265	0.112	4.65e-25	c102529_g4 KIF3B (Kinesin family member) - emapper OG
6	0.338208	0.518	0.32	6.12e-21	c38097_g1 RAB10 (Signal recognition particle receptor beta subunit) - emapper OG
6	0.339067	0.327	0.173	1.49e-16	c88454_g1 HIGD2A (domain, family member) - emapper OG
6	0.339308	0.808	0.664	2.58e-14	c50794_g1 1-to-1 FAM32A family with sequence similarity 32 member A
6	0.340114	0.401	0.257	6.83e-10	c98753_g1
6	0.34026	0.482	0.336	7.77e-11	c102329_g1
6	0.34076	0.274	0.119	1.28e-24	c100656_g1 EEA1 (early endosome antigen 1) - emapper OG
6	0.340937	0.341	0.214	2.55e-09	c104730_g3
6	0.341019	0.386	0.178	2.57e-33	c82132_g1 1-to-1 PRIM2 primase (DNA) subunit 2
6	0.343066	0.255	0.118	4.23e-19	c97275_g4
6	0.343103	0.457	0.325	1.94e-07	c104513_g1
6	0.343254	0.207	0.047	1.51e-56	c99098_g1
6	0.343562	0.626	0.357	2.88e-40	c86488_g1 1-to-1 PIGP phosphatidylinositol glycan anchor biosynthesis class P
6	0.343905	0.189	0.045	2.95e-48	c90849_g1
6	0.343944	0.417	0.252	1.22e-15	c103455_g1 1-to-2 CRELD1,CRELD2 cysteine rich with EGF like domains 1
6	0.345047	0.431	0.284	4.51e-11	c103544_g1 1-to-1 ALAD aminolevulinate dehydratase
6	0.345332	0.362	0.189	6.81e-21	c104012_g1 1-to-1 CTR9 CTR9 homolog, Paf1/RNA polymerase II complex component
6	0.34556	0.397	0.216	5.4e-21	c111775_g1 TOLLIP (Toll interacting protein) - emapper OG
6	0.349119	0.215	0.038	9.56e-80	c38617_g1
6	0.349926	0.509	0.316	2.47e-18	c88651_g1
6	0.350823	0.342	0.242	0.00140622	c103035_g1 1-to-1 TMEM57 transmembrane protein 57
6	0.351544	0.371	0.231	6.81e-11	c104436_g1 1-to-1 COPA coatomer protein complex subunit alpha
6	0.351631	0.359	0.208	6.34e-14	c80349_g1
6	0.351983	0.347	0.233	1.12e-06	c103218_g2
6	0.352353	0.337	0.208	9.67e-10	c104372_g1 CLIP1 (CAP-GLY domain containing linker protein) - emapper OG
6	0.353149	0.905	0.697	2.52e-36	c85902_g1 U2AF1 (U2 small nuclear RNA auxiliary factor) - emapper OG
6	0.353275	0.466	0.349	5.92e-06	c98173_g1 GFER (growth factor, augmenter of liver regeneration) - emapper OG
6	0.353682	0.312	0.147	1.22e-23	c101628_g1 1-to-1 PARP2 poly(ADP-ribose) polymerase 2
6	0.35381	0.292	0.14	1.37e-20	c95301_g1 1-to-1 ORC2 origin recognition complex subunit 2
6	0.354803	0.289	0.104	1.1e-38	c101717_g2 1-to-1 FBXO11 F-box protein 11
6	0.355003	0.376	0.235	2.51e-11	c104887_g1 (aldehyde oxidase) - emapper OG
6	0.355039	0.392	0.216	5.07e-21	c99323_g2 1-to-1 STK33 serine/threonine kinase 33
6	0.358518	0.289	0.089	8.35e-51	c103907_g1 (Laminin, alpha) - emapper OG
6	0.359271	0.319	0.191	6.03e-11	c101518_g1 NT5C3 (5'-nucleotidase, cytosolic III) - emapper OG
6	0.359542	0.26	0.091	1.27e-36	c102198_g2
6	0.361014	0.289	0.15	2.06e-15	c104850_g2
6	0.362292	0.349	0.123	2.59e-50	c94036_g1 1-to-1 CFAP52 cilia and flagella associated protein 52
6	0.363182	0.297	0.108	9.59e-40	c96884_g1 1-to-2 DZIP1,DZIP1L DAZ interacting zinc finger protein 1
6	0.363912	0.23	0.075	6.23e-37	c81645_g1
6	0.364509	0.202	0.059	6.42e-38	c98605_g2 1-to-3 MPP7,MPP3,MPP4 membrane palmitoylated protein 7
6	0.365209	0.523	0.274	1.03e-34	c103549_g1 1-to-1 ERMP1 endoplasmic reticulum metallopeptidase 1
6	0.365421	0.351	0.224	6.14e-09	c99514_g1 1-to-1 CRYZL1 crystallin zeta like 1
6	0.366596	0.297	0.129	4.24e-28	c102914_g1 1-to-1 SCAP SREBF chaperone
6	0.366641	0.277	0.108	1.89e-31	c98773_g2
6	0.367172	0.384	0.195	2.76e-23	c18010_g1
6	0.367306	0.376	0.212	1.2e-16	c27327_g1
6	0.367725	0.361	0.179	5.11e-26	c92136_g1 1-to-1 EOGT EGF domain specific O-linked N-acetylglucosamine transferase
6	0.368739	0.579	0.369	1.03e-19	c98445_g1
6	0.369113	0.356	0.208	1.71e-13	c107066_g1 1-to-1 CCDC24 coiled-coil domain containing 24
6	0.370114	0.608	0.472	0.000198245	c101456_g1 1-to-1 UBE2G2 ubiquitin conjugating enzyme E2 G2
6	0.370886	0.501	0.313	8.5e-22	c36132_g1
6	0.371097	0.23	0.068	2.23e-42	c51081_g1 1-to-1 CXorf58 chromosome X open reading frame 58
6	0.372822	0.307	0.138	3.3e-26	c103986_g2 1-to-1 TIMELESS timeless circadian clock
6	0.373076	0.346	0.221	5.07e-09	c102780_g1 1-to-1 C6orf136 chromosome 6 open reading frame 136
6	0.373214	0.326	0.199	1.65e-09	c104801_g1 1-to-1 SART3 squamous cell carcinoma antigen recognized by T-cells 3
6	0.373827	0.284	0.134	1.84e-20	c40236_g1 1-to-1 VMAC vimentin type intermediate filament associated coiled-coil protein
6	0.37391	0.361	0.172	9.55e-28	c103139_g1 3-to-5 FUT3,FUT6,FUT7,FUT4... fucosyltransferase 3 (Lewis blood group)
6	0.375538	0.467	0.188	8.43e-56	c87863_g1
6	0.375689	0.254	0.134	1.5e-12	c77940_g1
6	0.376228	0.881	0.818	1.11e-06	c101960_g3 1-to-1 MCEE methylmalonyl-CoA epimerase
6	0.376959	0.407	0.28	2.97e-07	c95148_g1 (Inherit from meNOG: Protein of unknown function (DUF1647)) - emapper OG
6	0.377372	0.244	0.126	1.66e-12	c103721_g1 1-to-1 USP7 ubiquitin specific peptidase 7
6	0.377889	0.518	0.39	3.49e-06	c92470_g1 1-to-2 YIPF1,YIPF2 Yip1 domain family member 1
6	0.378985	0.449	0.287	5.04e-12	c99259_g1 1-to-1 NUP35 nucleoporin 35
6	0.380134	0.481	0.299	4.3e-17	c98333_g1 1-to-1 HAO2 hydroxyacid oxidase 2
6	0.380368	0.354	0.152	9.66e-35	c91700_g1
6	0.380872	0.182	0.027	5.05e-82	c108389_g1
6	0.381716	0.29	0.104	4.43e-39	c95408_g1 (Methyl-transferase) - emapper OG
6	0.383704	0.589	0.352	8.42e-31	c89218_g1 1-to-1 DNAJC11 DnaJ heat shock protein family (Hsp40) member C11
6	0.384182	0.347	0.183	5.73e-20	c97423_g1 1-to-1 TTC5 tetratricopeptide repeat domain 5
6	0.385322	0.477	0.342	3.28e-08	c81454_g1 1-to-2 SLC25A51,SLC25A52 solute carrier family 25 member 51
6	0.385651	0.427	0.214	3.67e-30	c97731_g1 1-to-1 SAE1 SUMO1 activating enzyme subunit 1
6	0.385654	0.311	0.228	0.0193772	c99245_g1 4-to-1 TMEM104 transmembrane protein 104
6	0.386128	0.643	0.521	2.03e-05	c103267_g6 HTATSF1 (Tat specific factor 1) - emapper OG
6	0.38782	0.294	0.105	8.04e-41	c101042_g1 MTNN (Catalyzes the irreversible cleavage of the glycosidic bond in both 5'-methylthioadenosine (MTA) and S- adenosylhomocysteine (SAH AdoHcy) to adenine and the corresponding thioribose, 5'-methylthioribose and S-ribosylhomocysteine, respectively (By similarity)) - emapper OG
6	0.389568	0.401	0.293	2.16e-05	c102691_g1 1-to-2 MORF4L1,MORF4L2 mortality factor 4 like 1
6	0.392384	0.264	0.089	1.31e-39	c77933_g1 FADD (Fas associated via death domain) - blastp
6	0.39248	0.459	0.333	5.43e-07	c103112_g2 1-to-2 CISH,SOCS2 cytokine inducible SH2 containing protein
6	0.393068	0.528	0.373	6.74e-10	c100208_g1
6	0.393652	0.735	0.467	1.05e-36	c100799_g1 1-to-2 PEX19,AL139011.2 peroxisomal biogenesis factor 19
6	0.393793	0.255	0.129	3.02e-14	c108462_g1
6	0.393873	0.421	0.242	2.42e-18	c100892_g1
6	0.394186	0.342	0.166	3.39e-25	c98675_g2
6	0.394732	0.756	0.582	3.33e-19	c103901_g2 1-to-3 ATP2A1,ATP2A3,ATP2A2 ATPase sarcoplasmic/endoplasmic reticulum Ca2+ transporting 1
6	0.398446	0.25	0.078	6.14e-43	c101593_g1 1-to-1 HGSNAT heparan-alpha-glucosaminide N-acetyltransferase
6	0.39974	0.252	0.055	4.55e-74	c35304_g1 ARMC4 (Armadillo repeat containing 4) - emapper OG
6	0.400854	0.314	0.119	2.09e-39	c95143_g1 1-to-1 RMI1 RecQ mediated genome instability 1
6	0.401669	0.282	0.157	1.56e-11	c102583_g2 1-to-2 LRBA,NBEA LPS responsive beige-like anchor protein
6	0.401901	0.366	0.191	3.14e-22	c2746_g1 1-to-1 MPI mannose phosphate isomerase
6	0.403925	0.569	0.339	6.58e-29	c93644_g1 1-to-1 SFT2D3 SFT2 domain containing 3
6	0.404616	0.279	0.137	2.36e-17	c103612_g2 1-to-1 KIF23 kinesin family member 23
6	0.404722	0.359	0.209	1.7e-14	c103325_g1 1-to-1 CNOT1 CCR4-NOT transcription complex subunit 1
6	0.405872	0.474	0.317	6.02e-11	c103170_g1 1-to-1 CARS cysteinyl-tRNA synthetase
6	0.406139	0.464	0.259	7.96e-27	c103288_g1 1-to-3 AMPD2,AMPD3,AMPD1 adenosine monophosphate deaminase 2
6	0.406353	0.402	0.224	2.84e-20	c95331_g1 1-to-1 HSCB HscB mitochondrial iron-sulfur cluster cochaperone
6	0.406501	0.411	0.27	1.51e-10	c95424_g2 1-to-1 NUDT16L1 nudix hydrolase 16 like 1
6	0.406823	0.564	0.203	8.95e-90	c78699_g1
6	0.40853	0.494	0.277	7.59e-30	c93240_g1 1-to-1 GNPNAT1 glucosamine-phosphate N-acetyltransferase 1
6	0.409085	0.249	0.106	3.96e-23	c3492_g1
6	0.409948	0.356	0.167	5.61e-28	c91191_g1
6	0.410043	0.391	0.222	2.19e-17	c74309_g1
6	0.410472	0.327	0.163	3.47e-21	c91957_g1
6	0.411052	0.526	0.28	1.66e-35	c97521_g1 PHAX (phosphorylated adaptor for RNA export) - emapper OG
6	0.411544	0.381	0.216	6.47e-18	c93766_g1
6	0.411904	0.491	0.33	3.88e-14	c87917_g1 (Serine threonine protein phosphatase that may dephosphorylate and activate lipin-like phosphatases. Lipins are phosphatidate phosphatases that catalyze the conversion of phosphatidic acid to diacylglycerol and control the metabolism of fatty acids at differents levels. May indirectly modulate the lipid composition of nuclear and or endoplasmic reticulum membranes and be required for proper nuclear membrane morphology and or dynamics. May also indirectly regulate the production of lipid droplets and triacylglycerol (By similarity)) - emapper OG
6	0.412483	0.331	0.119	2.8e-46	c105042_g1 1-to-1 MFSD9 major facilitator superfamily domain containing 9
6	0.413228	0.336	0.21	6.19e-10	c104906_g1 1-to-1 XAB2 XPA binding protein 2
6	0.414259	0.487	0.373	3.72e-05	c100636_g1 1-to-2 BRMS1L,BRMS1 breast cancer metastasis-suppressor 1 like
6	0.414696	0.456	0.3	2.4e-11	c102943_g1 1-to-1 TM9SF3 transmembrane 9 superfamily member 3
6	0.415165	0.392	0.261	5.7e-09	c100335_g1 1-to-1 HSDL1 hydroxysteroid dehydrogenase like 1
6	0.415282	0.447	0.252	1.95e-22	c102189_g1 1-to-1 ARMT1 acidic residue methyltransferase 1
6	0.415399	0.267	0.141	3.34e-13	c99744_g1
6	0.415951	0.321	0.202	1.83e-08	c83796_g1
6	0.417092	0.306	0.158	2.05e-17	c40377_g1 1-to-1 KAT7 lysine acetyltransferase 7
6	0.418041	0.394	0.161	4.95e-45	c102868_g4 2-to-1 RP2 RP2, ARL3 GTPase activating protein
6	0.418437	0.341	0.158	1.12e-28	c100513_g1
6	0.419154	0.342	0.173	1.02e-21	c78955_g1 1-to-1 NUDCD2 NudC domain containing 2
6	0.420577	0.386	0.218	6.06e-18	c103886_g1 1-to-1 DDB1 damage specific DNA binding protein 1
6	0.423634	0.379	0.252	8.59e-08	c99318_g1 1-to-1 MRPS30 mitochondrial ribosomal protein S30
6	0.425176	0.389	0.248	2.74e-11	c93715_g1 KCNK5 (potassium channel, subfamily K, member 5) - emapper OG
6	0.425969	0.442	0.264	1.54e-17	c88113_g1 1-to-1 NDUFAF1 NADH:ubiquinone oxidoreductase complex assembly factor 1
6	0.426047	0.262	0.122	1.27e-19	c93285_g1
6	0.427974	0.452	0.29	6.61e-15	c101661_g1 1-to-1 PCNP PEST proteolytic signal containing nuclear protein
6	0.428053	0.265	0.116	2.17e-23	c103040_g1 1-to-1 BBS2 Bardet-Biedl syndrome 2
6	0.428066	0.578	0.323	2.36e-34	c99801_g1
6	0.429005	0.362	0.201	4.4e-18	c93419_g1
6	0.430792	0.514	0.329	1.85e-20	c102221_g1
6	0.431798	0.701	0.526	7.36e-20	c98711_g1
6	0.433416	0.833	0.721	1.71e-09	c91059_g1
6	0.434337	0.356	0.188	3.51e-20	c102821_g5 4-to-6 ATP12A,ATP4A,ATP1A2,ATP1A4... ATPase H+/K+ transporting non-gastric alpha2 subunit
6	0.434476	0.267	0.118	4.08e-22	c101290_g1 (Ankyrin Repeat Protein) - emapper OG
6	0.434485	0.568	0.403	2.87e-13	c102348_g1 1-to-1 ALG5 ALG5, dolichyl-phosphate beta-glucosyltransferase
6	0.436525	0.344	0.155	9.71e-30	c103180_g1
6	0.438073	0.25	0.11	3.36e-21	c103674_g3 1-to-7 MXRA5,CNTN3,CNTN2,PXDNL... matrix remodeling associated 5
6	0.439893	0.476	0.321	3.14e-13	c97919_g1
6	0.441048	0.427	0.225	4.77e-26	c97977_g1 1-to-3 TACC1,TACC3,TACC2 transforming acidic coiled-coil containing protein 1
6	0.441153	0.523	0.294	7.72e-32	c94431_g1 (Pfam:PGAM) - emapper OG
6	0.442774	0.513	0.276	6.29e-32	c100691_g1 3-to-2 SLC25A2,SLC25A15 solute carrier family 25 member 2
6	0.442781	0.356	0.157	2.98e-33	c96947_g1 1-to-1 CDC20 cell division cycle 20
6	0.444014	0.426	0.219	1.34e-29	c98955_g1 1-to-1 B9D1 B9 domain containing 1
6	0.444573	0.705	0.465	9.08e-33	c103952_g2 (UDP-N-acetyl-alpha-D-galactosamine polypeptide N-acetylgalactosaminyltransferase) - emapper OG
6	0.445209	0.546	0.335	3.12e-23	c104350_g1 1-to-1 CDC5L cell division cycle 5 like
6	0.445805	0.389	0.264	7.24e-07	c95240_g1 1-to-1 MMACHC methylmalonic aciduria (cobalamin deficiency) cblC type, with homocystinuria
6	0.447377	0.262	0.162	8.03e-07	c101163_g1 6-to-1 SLC18B1 solute carrier family 18 member B1
6	0.454643	0.568	0.342	8.21e-27	c97948_g1 (protein tyrosine serine phosphatase) - emapper OG
6	0.455672	0.389	0.201	7.11e-25	c94655_g1 FANK1 (fibronectin type III and ankyrin repeat domains 1) - emapper OG
6	0.455875	0.506	0.326	1.44e-17	c97814_g1 1-to-1 SERHL2 serine hydrolase like 2
6	0.457258	0.306	0.097	1.32e-53	c96515_g1 1-to-1 CCDC61 coiled-coil domain containing 61
6	0.460748	0.277	0.079	1.39e-56	c107422_g1
6	0.460864	0.419	0.235	9.95e-23	c104277_g1 1-to-1 EPC1 enhancer of polycomb homolog 1
6	0.461709	0.387	0.205	3.34e-22	c87807_g1 2-to-1 BAHD1 bromo adjacent homology domain containing 1
6	0.462884	0.452	0.31	1.15e-07	c99303_g1 1-to-1 MRGBP MRG domain binding protein
6	0.462935	0.631	0.41	3.68e-31	c99823_g1 RAB10 (RAB10, member RAS oncogene family) - emapper OG
6	0.464068	0.761	0.606	9.16e-14	c91360_g1 1-to-1 TAF10 TATA-box binding protein associated factor 10
6	0.46434	0.421	0.288	3e-08	c104281_g1 1-to-1 HID1 HID1 domain containing	Hid1
6	0.464412	0.284	0.111	7.6e-33	c104479_g2 1-to-1 SMC3 structural maintenance of chromosomes 3
6	0.466491	0.322	0.105	1.05e-53	c99411_g2 2-to-1 POLD1 DNA polymerase delta 1, catalytic subunit
6	0.467559	0.437	0.306	1.51e-09	c99735_g1 1-to-2 RNF2,RING1 ring finger protein 2
6	0.46837	0.235	0.059	4.43e-57	c79673_g1
6	0.469241	0.492	0.368	1.51e-05	c101098_g1 1-to-1 BAG6 BCL2 associated athanogene 6
6	0.469532	0.529	0.362	4.13e-14	c84294_g1 1-to-1 TMEM199 transmembrane protein 199
6	0.469625	0.387	0.216	1.92e-18	c97109_g1 1-to-1 GPALPP1 GPALPP motifs containing 1
6	0.469781	0.528	0.415	0.000396935	c98270_g2
6	0.470131	0.259	0.106	4.07e-27	c102159_g2 SIDT2 (SID1 transmembrane family member) - emapper OG
6	0.471586	0.371	0.229	4.17e-11	c102858_g2 1-to-1 PTCD3 pentatricopeptide repeat domain 3
6	0.471633	0.484	0.371	1.86e-05	c101252_g1 1-to-1 CACHD1 cache domain containing 1
6	0.472493	0.225	0.086	4.91e-26	c103578_g1
6	0.474291	0.304	0.084	1.45e-65	c89971_g1 CAPS2 (calcyphosine 2) - emapper OG
6	0.474652	0.327	0.16	6.37e-23	c100269_g2 1-to-1 PAN3 PAN3 poly(A) specific ribonuclease subunit
6	0.476447	0.472	0.306	1.79e-13	c102352_g1 1-to-5 CBWD2,CBWD3,CBWD6,CBWD5... COBW domain containing 2
6	0.477471	0.487	0.234	4.69e-44	c101509_g1 2-to-1 SIAE sialic acid acetylesterase
6	0.478801	0.464	0.275	5.98e-20	c97738_g1 1-to-2 WDR92 WD repeat domain 92
6	0.479254	0.239	0.081	2.12e-35	c12831_g1
6	0.482484	0.467	0.274	1.95e-22	c101943_g1 ORC4 (origin recognition complex subunit 4) - blastp
6	0.483885	0.372	0.195	9.19e-24	c104146_g1 KIAA1161 (kiaa1161) - emapper OG
6	0.484071	0.372	0.151	7.33e-43	c104729_g4
6	0.484203	0.479	0.256	2.65e-31	c97923_g1 1-to-3 JADE1,JADE2,JADE3 jade family PHD finger 1
6	0.484456	0.397	0.225	2.79e-18	c95995_g1
6	0.486246	0.624	0.41	1.33e-19	c95403_g1
6	0.486872	0.284	0.094	4.88e-46	c90771_g1 SEL1L (Sel-1 suppressor of lin-12-like) - emapper OG
6	0.48699	0.679	0.573	0.000813657	c99908_g1 ARHGAP25 (Rho GTPase activating protein 25) - blastp
6	0.48812	0.334	0.187	1.74e-14	c96536_g1 (KR domain) - emapper OG
6	0.489274	0.609	0.413	2.08e-24	c86635_g1 1-to-1 TCTEX1D2 Tctex1 domain containing 2
6	0.489926	0.521	0.249	2.6e-47	c99262_g1
6	0.491006	0.386	0.191	4.72e-28	c101568_g1
6	0.491694	0.541	0.41	1.66e-05	c103352_g2 (BPG-independent PGAM N-terminus (iPGM_N)) - emapper OG
6	0.491964	0.302	0.11	7.71e-40	c61256_g1
6	0.49305	0.583	0.395	8.84e-15	c104556_g2 1-to-2 GANC,GANAB glucosidase alpha, neutral C
6	0.493382	0.219	0.118	1.81e-08	c94472_g2
6	0.493924	0.563	0.32	9.39e-34	c103649_g1 B3GAT2 (beta-1,3-glucuronyltransferase 2) - blastp
6	0.493967	0.245	0.074	4.82e-44	c42425_g1 LANCL1 (LanC lantibiotic synthetase component C-like 1 (Bacterial)) - emapper OG
6	0.494282	0.285	0.094	8.2e-46	c99471_g1 2-to-2 GALNT14,GALNT16 polypeptide N-acetylgalactosaminyltransferase 14
6	0.494458	0.346	0.126	5.37e-48	c87494_g1 1-to-1 POC1A POC1 centriolar protein A
6	0.495251	0.28	0.113	1.65e-30	c102320_g1 1-to-2 MAN2A1,MAN2A2 mannosidase alpha class 2A member 1
6	0.49534	0.434	0.298	4.03e-09	c101941_g1 GTF2B (general transcription factor IIB) - blastp
6	0.495723	0.344	0.137	2.87e-39	c96490_g1 SPAG1 (Sperm associated antigen 1) - emapper OG
6	0.495768	0.419	0.279	5.58e-10	c90224_g2 FRG1 (FSHD Region Gene 1) - emapper OG
6	0.496618	0.586	0.361	1.54e-26	c102334_g2
6	0.497307	0.367	0.204	5.13e-18	c104481_g1 1-to-1 DDX23 DEAD-box helicase 23
6	0.49766	0.608	0.446	1.14e-11	c98241_g1 1-to-1 SLC25A27 solute carrier family 25 member 27
6	0.500578	0.514	0.325	1.14e-16	c87868_g1 1-to-1 DECR2 2,4-dienoyl-CoA reductase 2
6	0.501348	0.755	0.361	6.41e-106	c99832_g1
6	0.501987	0.23	0.035	1.65e-104	c77533_g1
6	0.502674	0.678	0.562	1.65e-05	c100729_g2 1-to-2 TRAPPC6A,TRAPPC6B trafficking protein particle complex 6A
6	0.505474	0.546	0.281	9.35e-42	c93315_g1 1-to-2 DHFR2,DHFR dihydrofolate reductase 2
6	0.506824	0.366	0.107	3.6e-76	c98083_g2
6	0.507563	0.376	0.214	5.83e-17	c91378_g1 1-to-2 CDCA7,CDCA7L cell division cycle associated 7
6	0.510411	0.409	0.211	2.46e-26	c100672_g1 1-to-1 CCDC65 coiled-coil domain containing 65
6	0.510471	0.255	0.037	3.47e-122	c103995_g1
6	0.511502	0.354	0.139	3.26e-43	c104309_g1 TRAF4 (TNF receptor associated factor 4) - blastp
6	0.512653	0.487	0.383	0.00420851	c104059_g1 1-to-2 UBR1,UBR2 ubiquitin protein ligase E3 component n-recognin 1
6	0.514132	0.529	0.143	2.49e-133	c93055_g1 1-to-1 ARL15 ADP ribosylation factor like GTPase 15
6	0.515836	0.245	0.086	3.37e-34	c83101_g1
6	0.516618	0.472	0.285	5.5e-20	c85825_g1 SSNA1 (Sjogren syndrome nuclear autoantigen 1) - emapper OG
6	0.517132	0.379	0.234	2.33e-12	c93268_g1
6	0.517597	0.456	0.251	3.19e-26	c103832_g1 FG09226.1 (Glucosidase, alpha) - emapper OG
6	0.519114	0.364	0.152	3.6e-38	c93287_g1 1-to-1 POLD2 DNA polymerase delta 2, accessory subunit
6	0.519249	0.451	0.29	2.41e-14	c95418_g1 1-to-1 SPAG7 sperm associated antigen 7
6	0.52389	0.449	0.283	5.06e-14	c103320_g1 1-to-1 MFSD8 major facilitator superfamily domain containing 8
6	0.524905	0.728	0.439	7.95e-45	c103235_g1
6	0.52829	0.396	0.235	1.1e-16	c104248_g1 1-to-1 WDR19 WD repeat domain 19
6	0.530539	0.534	0.303	1.85e-30	c95702_g1 1-to-1 DONSON downstream neighbor of SON
6	0.530815	0.471	0.23	1.63e-37	c89150_g3
6	0.531555	0.275	0.09	8.13e-44	c91281_g1 1-to-1 CUEDC2 CUE domain containing 2
6	0.532116	0.369	0.183	4.29e-25	c95045_g1
6	0.535132	0.464	0.234	1.94e-37	c101036_g1 1-to-1 LEMD2 LEM domain containing 2
6	0.53711	0.469	0.218	2.33e-45	c101816_g1 1-to-1 MGAT1 mannosyl (alpha-1,3-)-glycoprotein beta-1,2-N-acetylglucosaminyltransferase
6	0.537787	0.431	0.177	9.01e-52	c99435_g2
6	0.544092	0.536	0.42	4.21e-05	c100136_g1 1-to-1 FGFR1OP FGFR1 oncogene partner
6	0.544211	0.332	0.13	6.19e-39	c88712_g1
6	0.546365	0.479	0.297	2.52e-19	c100543_g1 1-to-3 GIPC3,GIPC2,GIPC1 GIPC PDZ domain containing family member 3
6	0.547287	0.533	0.124	4.76e-162	c79138_g3
6	0.54859	0.351	0.143	1.03e-38	c104157_g3 1-to-1 SMC2 structural maintenance of chromosomes 2
6	0.548696	0.18	0.088	9.51e-10	c102003_g1 1-to-1 DTL denticleless E3 ubiquitin protein ligase homolog
6	0.552406	0.384	0.197	2.06e-26	c92112_g1
6	0.555962	0.651	0.384	2.67e-39	c96756_g1
6	0.556265	0.544	0.409	1.15e-10	c100396_g1 1-to-1 YIPF6 Yip1 domain family member 6
6	0.557568	0.492	0.278	1.83e-28	c94918_g1 DDO (D-aspartate oxidase) - emapper OG
6	0.557591	0.588	0.433	1.45e-10	c98910_g1 1-to-1 UFC1 ubiquitin-fold modifier conjugating enzyme 1
6	0.558751	0.432	0.318	3.82e-05	c101479_g2 1-to-2 OTUD6B,OTUD6A OTU domain containing 6B
6	0.560621	0.344	0.205	1.12e-13	c90652_g1 1-to-1 ASMTL acetylserotonin O-methyltransferase like
6	0.560849	0.382	0.219	5.1e-16	c97362_g1 1-to-2 CRCP,AC068533.4 CGRP receptor component
6	0.561574	0.442	0.221	7.49e-32	c104037_g2 1-to-1 DPYD dihydropyrimidine dehydrogenase
6	0.565157	0.629	0.385	1.06e-34	c101521_g1 1-to-1 SPTLC1 serine palmitoyltransferase long chain base subunit 1
6	0.565679	0.541	0.272	2.11e-43	c100449_g1 RTKN2 (Rhotekin) - emapper OG
6	0.566224	0.531	0.39	1.93e-09	c93461_g1 1-to-1 DCTN5 dynactin subunit 5
6	0.566525	0.563	0.407	6.31e-10	c98992_g1 1-to-1 TMEM147 transmembrane protein 147
6	0.570321	0.481	0.341	4.11e-11	c101618_g1
6	0.571279	0.367	0.128	3.14e-56	c102422_g1 1-to-1 POLA1 DNA polymerase alpha 1, catalytic subunit
6	0.572942	0.432	0.212	3.53e-34	c96039_g1 1-to-1 CDC45 cell division cycle 45
6	0.575969	0.471	0.322	1.91e-10	c103126_g2 (PP2Cc) - emapper OG
6	0.576273	0.432	0.242	6.75e-22	c95791_g1 1-to-1 USP1 ubiquitin specific peptidase 1
6	0.580531	0.549	0.272	9.5e-53	c101613_g2
6	0.580882	0.321	0.211	3.02e-06	c96857_g1 1-to-1 KMO kynurenine 3-monooxygenase
6	0.584136	0.454	0.192	1.37e-49	c77876_g1 1-to-1 CYB5D1 cytochrome b5 domain containing 1
6	0.584351	0.634	0.501	3.86e-07	c39732_g1
6	0.587802	0.716	0.516	5.93e-24	c100943_g1 1-to-1 NDUFAF6 NADH:ubiquinone oxidoreductase complex assembly factor 6
6	0.587886	0.466	0.275	1.45e-21	c98552_g1 1-to-1 RNASEH2A ribonuclease H2 subunit A
6	0.590541	0.624	0.432	1.01e-14	c89308_g1 1-to-13 SULT2B1,SULT2A1,SULT1E1,SULT1C4... sulfotransferase family 2B member 1
6	0.59272	0.407	0.172	2.54e-44	c105582_g1 NRF1 (nuclear respiratory factor 1) - emapper OG
6	0.594312	0.833	0.582	4.41e-55	c101678_g2 1-to-1 ABHD6 abhydrolase domain containing 6
6	0.597721	0.973	0.763	1.45e-81	c95915_g1 (Inherit from COG: ketosteroid isomerase-like protein) - emapper OG
6	0.597821	0.374	0.188	9.9e-25	c99160_g1 TMEM135 (Transmembrane protein 135) - emapper OG
6	0.59868	0.366	0.143	1.29e-46	c99317_g1 2-to-1 MUSK muscle associated receptor tyrosine kinase
6	0.599431	0.651	0.527	5.98e-08	c102862_g1 1-to-1 SORT1 sortilin 1
6	0.600248	0.666	0.348	3.15e-59	c101540_g1 1-to-1 PRIM1 primase (DNA) subunit 1
6	0.600508	0.337	0.182	9.25e-17	c104245_g1 MLT-7 (Peroxidasin homolog) - emapper OG
6	0.601115	0.309	0.169	4.77e-14	c100980_g1 1-to-1 BRD7 bromodomain containing 7
6	0.601525	0.377	0.151	6.85e-46	c100181_g2 ATAD5 (ATPase family, AAA domain containing 5) - emapper OG
6	0.601541	0.374	0.203	2.24e-19	c113838_g1
6	0.603054	0.317	0.094	4.75e-62	c89244_g1
6	0.606328	0.319	0.033	2.48e-210	c113091_g1 (Inherit from KOG: Heparan sulfate glucosamine 3-O-sulfotransferase) - emapper OG
6	0.609231	0.336	0.241	0.00270929	c96459_g1 1-to-1 NUDT21 nudix hydrolase 21
6	0.611438	0.761	0.429	2.75e-77	c102378_g1 B3GAT1 (glucuronosyltransferase) - emapper OG
6	0.611603	0.417	0.225	7.67e-23	c103192_g1 (Inherit from KOG: Dehydrogenase) - emapper OG
6	0.612709	0.302	0.121	2.65e-34	c95163_g1 1-to-2 ATAD2B,ATAD2 ATPase family, AAA domain containing 2B
6	0.614286	0.534	0.286	3.85e-35	c89235_g1
6	0.61449	0.614	0.432	2.63e-15	c104396_g2 1-to-1 COPB2 coatomer protein complex subunit beta 2
6	0.615696	0.386	0.152	8.66e-48	c110307_g1 1-to-1 MDH1B malate dehydrogenase 1B
6	0.615979	0.462	0.258	5.17e-25	c97671_g1 1-to-1 TMEM115 transmembrane protein 115
6	0.616904	0.516	0.284	2.53e-32	c91187_g1 RWDD3 (RWD domain containing 3) - emapper OG
6	0.619783	0.436	0.143	1.88e-77	c99540_g1 1-to-1 IFT74 intraflagellar transport 74
6	0.619846	0.563	0.375	1.07e-17	c99579_g1 1-to-2 PLPP4,PLPP5 phospholipid phosphatase 4
6	0.622377	0.409	0.273	5.47e-09	c98322_g1 MYL9 (myosin light chain) - emapper OG
6	0.625484	0.357	0.178	3.38e-24	c81972_g1 4-to-2 RDH11,RDH12 retinol dehydrogenase 11 (all-trans/9-cis/11-cis)
6	0.634602	0.539	0.371	6.54e-15	c103824_g1 1-to-3 PPP2R5B,PPP2R5A,PPP2R5E protein phosphatase 2 regulatory subunit B'beta
6	0.637789	0.858	0.685	1.12e-23	c91607_g1
6	0.638744	0.618	0.331	5.61e-52	c100005_g1
6	0.642404	0.492	0.259	2.75e-34	c100749_g1 1-to-1 DXO decapping exoribonuclease
6	0.643539	0.516	0.287	1.43e-31	c104529_g1 1-to-1 PDE2A phosphodiesterase 2A
6	0.646328	0.574	0.269	1.63e-58	c39560_g1 (ELOVL fatty acid elongase) - emapper OG
6	0.651583	0.723	0.589	2.38e-08	c87719_g1 YKT6 (YKT6 v-SNARE homolog (S. cerevisiae)) - emapper OG
6	0.653888	0.588	0.39	3.2e-24	c89205_g2 1-to-1 NOL4L nucleolar protein 4 like
6	0.657054	0.411	0.178	1.32e-43	c102389_g1 1-to-2 SMC1A,SMC1B structural maintenance of chromosomes 1A
6	0.657255	0.252	0.079	6.81e-43	c49851_g1
6	0.660766	0.526	0.301	6.12e-32	c104343_g1 1-to-4 ZNF333,ZNF669,ZNF510,ZNF358 zinc finger protein 333
6	0.66662	0.432	0.171	5.3e-56	c94088_g1 1-to-1 CHAF1B chromatin assembly factor 1 subunit B
6	0.66676	0.476	0.33	3.6e-10	c95084_g1 1-to-1 TIPRL TOR signaling pathway regulator
6	0.667144	0.429	0.17	5.33e-57	c103663_g1 1-to-1 SMC4 structural maintenance of chromosomes 4
6	0.677242	0.584	0.261	1.21e-65	c88634_g1 1-to-1 SPC25 SPC25, NDC80 kinetochore complex component
6	0.683878	0.456	0.134	3.46e-100	c79612_g1 1-to-3 FADS3,FADS2,FADS1 fatty acid desaturase 3
6	0.689492	0.821	0.381	4.97e-153	c102550_g1 PCM1 (Pericentriolar material 1) - emapper OG
6	0.690193	0.457	0.176	1.39e-64	c30463_g1 1-to-1 CCDC189 coiled-coil domain containing 189
6	0.691261	0.76	0.435	2.51e-62	c104227_g3 NVD (Rieske [2Fe-2S] domain) - emapper OG
6	0.693161	0.394	0.147	9.99e-52	c4411_g1 1-to-1 SLC35E3 solute carrier family 35 member E3
6	0.696075	0.437	0.132	6.25e-87	c94196_g1 JMJC (JmjC) - emapper OG
6	0.698571	0.422	0.233	4.93e-22	c103637_g1 1-to-3 NOMO1,NOMO3,NOMO2 NODAL modulator 1
6	0.699733	0.628	0.512	0.000155543	c103707_g1 1-to-1 STAG1 stromal antigen 1
6	0.704328	0.524	0.387	1.12e-07	c104574_g1 GLDC (glycine dehydrogenase (decarboxylating)) - emapper OG
6	0.709004	0.78	0.596	5.02e-26	c103145_g1 VPS26B (Vacuolar protein sorting 26 homolog) - emapper OG
6	0.713456	0.401	0.108	1.33e-95	c79152_g1 (Inherit from KOG: Kinesin family member) - emapper OG
6	0.71476	0.419	0.233	3.56e-20	c99484_g1 1-to-1 COA7 cytochrome c oxidase assembly factor 7 (putative)
6	0.715747	0.611	0.281	2.96e-70	c102727_g1 1-to-2 GLB1L3,GLB1L2 galactosidase beta 1 like 3
6	0.718914	0.566	0.395	2.55e-15	c104644_g1 1-to-1 COPB1 coatomer protein complex subunit beta 1
6	0.719995	0.594	0.328	1.2e-41	c101372_g1 1-to-1 HSD17B8 hydroxysteroid 17-beta dehydrogenase 8
6	0.721896	0.481	0.338	1.94e-09	c91435_g1 1-to-2 CHURC1-FNTB,CHURC1 CHURC1-FNTB readthrough
6	0.722159	0.715	0.597	7.16e-05	c88094_g1
6	0.722564	0.644	0.403	5.23e-29	c99058_g1 1-to-1 RNASEH2C ribonuclease H2 subunit C
6	0.72271	0.329	0.136	1.67e-34	c96201_g1
6	0.736475	0.404	0.173	5.41e-43	c88922_g1
6	0.740841	0.456	0.325	5.33e-06	c97517_g1
6	0.742159	0.417	0.182	2.52e-43	c103576_g1 1-to-1 MNS1 meiosis specific nuclear structural 1
6	0.742838	0.444	0.306	6.41e-10	c102822_g1
6	0.743415	0.596	0.379	1.43e-25	c98669_g1 1-to-2 HMG20B,HMG20A high mobility group 20B
6	0.74681	0.646	0.382	9.05e-41	c99626_g1 1-to-1 POLR2I RNA polymerase II subunit I
6	0.748296	0.454	0.228	5.54e-35	c98109_g1
6	0.75869	0.573	0.345	1.25e-32	c99389_g1 1-to-1 GINS4 GINS complex subunit 4
6	0.758831	0.467	0.21	1.83e-47	c104392_g1 SUPT16H (suppressor of Ty 16 homolog (S. cerevisiae)) - emapper OG
6	0.762534	0.521	0.202	1.44e-78	c94207_g2 1-to-1 DAW1 dynein assembly factor with WD repeats 1
6	0.774209	0.366	0.184	5.67e-24	c103437_g1 1-to-1 KIF11 kinesin family member 11
6	0.778177	0.411	0.307	0.00120066	c104044_g1 MAL-A8 (Solute carrier family 3 (Cystine, dibasic and neutral amino acid transporters, activator of cystine, dibasic and neutral amino acid transport), member 1) - emapper OG
6	0.779553	0.382	0.24	4.16e-12	c99415_g1 1-to-2 TTC23,TTC23L tetratricopeptide repeat domain 23
6	0.780978	0.858	0.568	1.29e-64	c96304_g1 1-to-1 EBPL emopamil binding protein like
6	0.784223	0.518	0.321	3.28e-23	c103501_g3 1-to-3 HIPK3,HIPK1,HIPK2 homeodomain interacting protein kinase 3
6	0.785653	0.514	0.29	1.2e-32	c104058_g2
6	0.786967	0.369	0.124	1.26e-62	c77023_g1 PGUG_02064 (glucose-fructose oxidoreductase domain containing) - emapper OG
6	0.787201	0.503	0.176	7.16e-88	c15655_g1
6	0.791349	0.477	0.307	2.84e-15	c97018_g1 1-to-1 ALDH8A1 aldehyde dehydrogenase 8 family member A1
6	0.798844	0.523	0.357	4.15e-12	c104456_g1 1-to-1 PSMD1 proteasome 26S subunit, non-ATPase 1
6	0.799512	0.513	0.244	1.3e-47	c94193_g1
6	0.80429	0.568	0.281	2.57e-51	c102227_g1
6	0.807206	0.576	0.391	2.82e-14	c101754_g1 1-to-1 MCCC2 methylcrotonoyl-CoA carboxylase 2
6	0.811609	0.661	0.519	5.36e-11	c103089_g2 1-to-2 TMEM120B,TMEM120A transmembrane protein 120B
6	0.812003	0.669	0.52	2.91e-10	c101845_g2 1-to-2 GPAT4,GPAT3 glycerol-3-phosphate acyltransferase 4
6	0.816434	0.482	0.222	2.5e-49	c102129_g1
6	0.816647	0.778	0.688	0.00239922	c100902_g1 1-to-2 COMMD3,COMMD3-BMI1 COMM domain containing 3
6	0.820672	0.528	0.265	4.32e-45	c104287_g2
6	0.831249	0.693	0.576	9.52e-07	c100735_g2
6	0.832139	0.524	0.265	4.94e-44	c103069_g3 1-to-2 RABL2A,RABL2B RAB, member of RAS oncogene family like 2A
6	0.832209	0.476	0.247	1.01e-35	c83821_g1 1-to-1 ZDHHC24 zinc finger DHHC-type containing 24
6	0.835227	0.472	0.37	0.00139579	c100473_g1 1-to-2 DERL2,DERL3 derlin 2
6	0.83639	0.309	0.121	1.29e-35	c97266_g1
6	0.838667	0.544	0.269	7.85e-50	c96726_g1 11-to-3 INMT,PNMT,NNMT indolethylamine N-methyltransferase
6	0.840779	0.688	0.532	1.24e-15	c102509_g1 TNFAIP8 (Tumor necrosis factor alpha-induced protein) - emapper OG
6	0.850866	0.321	0.204	1.39e-07	c104427_g1 1-to-1 DGKQ diacylglycerol kinase theta
6	0.855117	0.327	0.228	0.000551096	c101452_g1 (Inherit from KOG: phosphatidylinositol glycan anchor biosynthesis, class F) - emapper OG
6	0.858506	0.451	0.206	1.29e-43	c103075_g1 FUK (fucokinase) - emapper OG
6	0.862497	0.459	0.143	5.75e-91	c91785_g1 1-to-1 STYXL1 serine/threonine/tyrosine interacting like 1
6	0.864272	0.379	0.227	1.01e-13	c101755_g1 1-to-1 KATNB1 katanin regulatory subunit B1
6	0.876176	0.466	0.247	1.1e-31	c97473_g2 1-to-1 GMPPA GDP-mannose pyrophosphorylase A
6	0.884149	0.489	0.158	2.24e-95	c100413_g1
6	0.887552	0.529	0.337	2.48e-19	c103964_g1 LSM14A (LSM14A, SCD6 homolog A (S. cerevisiae)) - emapper OG
6	0.895898	0.25	0.109	1.28e-20	c101517_g1 1-to-2 CCDC63,CCDC114 coiled-coil domain containing 63
6	0.903481	0.633	0.303	7.68e-70	c102693_g1 1-to-1 OSCP1 organic solute carrier partner 1
6	0.907167	0.699	0.287	3.99e-104	c97799_g1 1-to-2 CDCA7,CDCA7L cell division cycle associated 7
6	0.908368	0.543	0.191	4.16e-98	c93273_g1 1-to-1 HSD11B1 hydroxysteroid 11-beta dehydrogenase 1
6	0.91157	0.668	0.327	3.08e-74	c92956_g1 CENPA (Centromere protein A) - emapper OG
6	0.920472	0.497	0.366	4.14e-06	c95538_g1 2-to-1 TRPT1 tRNA phosphotransferase 1
6	0.923817	0.494	0.189	4.37e-76	c103260_g1
6	0.926174	0.611	0.198	2e-130	c101268_g1
6	0.930714	0.661	0.465	5.65e-17	c98569_g1
6	0.932373	0.571	0.431	6.33e-09	c101720_g1 1-to-1 ADO 2-aminoethanethiol dioxygenase
6	0.943757	0.531	0.364	9.99e-15	c102336_g1 PDIA4 (Protein disulfide isomerase) - emapper OG
6	0.9462	0.573	0.217	2.2e-87	c97882_g1 1-to-1 IFT20 intraflagellar transport 20
6	0.950474	0.416	0.17	8.14e-49	c93546_g1 1-to-2 CDK4,CDK6 cyclin dependent kinase 4
6	0.958594	0.492	0.148	9.36e-110	c104255_g1 1-to-1 DNMT1 DNA methyltransferase 1
6	0.978742	0.444	0.269	5.77e-15	c102407_g1 1-to-1 RSRC2 arginine and serine rich coiled-coil 2
6	0.985427	0.514	0.229	9.16e-56	c95881_g1 2-to-1 PM20D2 peptidase M20 domain containing 2
6	0.986881	0.611	0.305	2.99e-61	c93699_g1
6	0.991087	0.474	0.218	9.9e-47	c96504_g1 1-to-1 EED embryonic ectoderm development
6	0.993693	0.387	0.133	2.21e-61	c100071_g1 1-to-2 NME8,NME9 NME/NM23 family member 8
6	1.00636	0.533	0.379	4.18e-11	c97663_g1 MED19 (Mediator complex subunit 19) - emapper OG
6	1.01109	0.446	0.26	2.39e-20	c99307_g2 1-to-1 PECR peroxisomal trans-2-enoyl-CoA reductase
6	1.02014	0.673	0.457	9.12e-34	c94761_g1 1-to-1 C21orf2 chromosome 21 open reading frame 2
6	1.02282	0.504	0.198	1.32e-72	c87971_g1
6	1.03686	0.696	0.436	2.59e-32	c99954_g1 1-to-1 UBE2C ubiquitin conjugating enzyme E2 C
6	1.03782	0.556	0.219	3.77e-82	c98483_g1 ASPH (aspartate beta-hydroxylase) - emapper OG
6	1.03903	0.549	0.395	1.03e-07	c87771_g1
6	1.04411	0.309	0.076	3.82e-80	c110871_g1
6	1.05085	0.604	0.382	1.1e-25	c103366_g1 1-to-1 MFSD10 major facilitator superfamily domain containing 10
6	1.05484	0.406	0.142	8.35e-62	c104008_g2 1-to-1 IFT57 intraflagellar transport 57
6	1.06142	0.476	0.129	1.83e-116	c90885_g1
6	1.07117	0.88	0.622	1.52e-60	c99184_g1 1-to-1 FAHD1 fumarylacetoacetate hydrolase domain containing 1
6	1.07367	0.553	0.399	1.25e-10	c101696_g1 (DnaJ) - emapper OG
6	1.07952	0.594	0.308	3.79e-51	c98654_g1 1-to-1 IYD iodotyrosine deiodinase
6	1.08069	0.479	0.277	9.41e-26	c99179_g1 2-to-1 RAB7B RAB7B, member RAS oncogene family
6	1.10595	0.374	0.202	9.77e-22	c94547_g1 LAP2 (aminopeptidase Y) - emapper OG
6	1.12307	0.523	0.337	2.67e-21	c103228_g1 (fatty acid amide hydrolase-like) - emapper OG
6	1.14555	0.881	0.707	5.13e-29	c104646_g1
6	1.17221	0.663	0.347	7.41e-65	c101599_g1 (enoyl-CoA hydratase isomerase family protein) - emapper OG
6	1.17983	0.499	0.212	6.06e-62	c88163_g1
6	1.18179	0.479	0.26	4.61e-32	c88446_g1
6	1.25222	0.629	0.334	2.68e-52	c98567_g1
6	1.2694	0.518	0.215	2.02e-59	c79553_g1 1-to-1 EFCAB1 EF-hand calcium binding domain 1
6	1.27023	0.568	0.217	5.44e-90	c100085_g1 1-to-1 MCM3 minichromosome maintenance complex component 3
6	1.27595	0.841	0.649	3.77e-22	c100761_g1 PPIG (peptidylprolyl isomerase G (cyclophilin G)) - emapper OG
6	1.2825	0.651	0.346	3.77e-62	c100810_g1 1-to-2 C21orf59,AP000275.2 chromosome 21 open reading frame 59
6	1.30109	0.452	0.261	3e-22	c101433_g1 1-to-1 CETN3 centrin 3
6	1.32418	0.514	0.398	5.71e-05	c103124_g1 (UBX domain) - emapper OG
6	1.35047	0.139	0.038	9.78e-28	c89569_g1
6	1.36005	0.8	0.5	1.04e-64	c100753_g1 DNZ1 (Zinc finger protein) - emapper OG
6	1.36252	0.471	0.265	4.67e-24	c101587_g1 1-to-1 TPX2 TPX2, microtubule nucleation factor
6	1.37552	0.653	0.282	1.48e-96	c88727_g1
6	1.37783	0.761	0.589	1.09e-20	c99083_g1 1-to-2 AP1B1,AP2B1 adaptor related protein complex 1 beta 1 subunit
6	1.40122	0.523	0.304	1.38e-27	c97068_g1 (ras-related protein) - emapper OG
6	1.40259	0.437	0.222	1.09e-30	c89767_g1 1-to-1 NME7 NME/NM23 family member 7
6	1.42361	0.616	0.432	7.83e-18	c101119_g1 1-to-1 ZFPL1 zinc finger protein like 1
6	1.44661	0.638	0.38	4.67e-39	c102024_g2
6	1.49169	0.678	0.427	9.86e-42	c100693_g2
6	1.509	0.821	0.642	6.98e-37	c99498_g1 FAM135A (family with sequence similarity 135, member) - emapper OG
6	1.50926	0.466	0.268	6.71e-23	c103698_g1 CAF1 (Histone-binding protein RBBP4 or subunit C of CAF1 complex) - emapper OG
6	1.51306	0.886	0.698	2.74e-46	c103527_g1
6	1.59595	0.746	0.629	0.0326171	c99100_g1
6	1.63356	0.711	0.135	0	c98499_g1 ASPH (aspartate beta-hydroxylase) - emapper OG
6	1.63692	0.91	0.771	6.38e-13	c98847_g1 TMEM35 (transmembrane protein 35) - emapper OG
6	1.65025	0.72	0.314	5.46e-118	c101861_g1 1-to-1 TP53I3 tumor protein p53 inducible protein 3
6	1.70659	0.553	0.254	1.17e-57	c84075_g1
6	1.70671	0.668	0.235	5.54e-137	c98888_g1 1-to-1 RIIAD1 regulatory subunit of type II PKA R-subunit (RIIa) domain containing 1
6	1.71076	0.803	0.563	1.56e-32	c94765_g1 1-to-1 LSM4 LSM4 homolog, U6 small nuclear RNA and mRNA degradation associated
6	1.75471	0.888	0.454	5.43e-157	c102219_g1 1-to-4 E2F3,E2F1,E2F2,E2F6 E2F transcription factor 3	E2f1/2/3/6 E2f transcripition factor
6	1.76179	0.948	0.877	1.29e-14	c110628_g1
6	1.79991	0.574	0.475	0.0278085	c99886_g1 1-to-1 C1orf50 chromosome 1 open reading frame 50
6	1.84295	0.574	0.343	2.56e-34	c101455_g1 1-to-1 CRYZ crystallin zeta
6	1.87261	0.566	0.156	5.41e-150	c102287_g1 1-to-3 CYP26B1,CYP26A1,CYP26C1 cytochrome P450 family 26 subfamily B member 1
6	1.87291	0.686	0.416	1.69e-49	c103681_g1 (Protein of unknown function (DUF1647)) - emapper OG
6	1.93765	0.798	0.32	1.07e-169	c97786_g1 (Inherit from bactNOG: BNR Asp-box repeat protein) - emapper OG
6	1.94515	0.504	0.289	3.37e-25	c101281_g1 (Dehydrogenase reductase (SDR family) member 11) - emapper OG
6	1.94988	0.977	0.856	9.96e-55	c6046_g1 CYTB5 (Cytochrome b5 type) - emapper OG
6	2.04848	0.531	0.373	0.000283882	c97515_g1 CMC1 (COX assembly mitochondrial protein 1 homolog (S. cerevisiae)) - emapper OG
6	2.1115	0.648	0.479	2.66e-12	c98154_g1
6	2.16109	0.679	0.305	1.24e-94	c88067_g1 1-to-1 NAA40 N(alpha)-acetyltransferase 40, NatD catalytic subunit
6	2.17093	0.474	0.083	3.75e-204	c99762_g1
6	2.21372	0.761	0.554	2.71e-31	c101559_g1 SLV (Solute carrier family 50 (Sugar transporter), member 1) - emapper OG
6	2.23487	0.716	0.319	8.82e-109	c102874_g4 1-to-1 TMEM136 transmembrane protein 136
6	2.23928	0.858	0.654	1.89e-29	c103639_g1 1-to-1 SUCLG2 succinate-CoA ligase GDP-forming beta subunit
6	2.249	0.786	0.617	1.07e-16	c101770_g1 1-to-1 GALE UDP-galactose-4-epimerase
6	2.27525	0.865	0.572	2.91e-84	c99378_g1
6	2.28295	0.753	0.458	2.29e-55	c93363_g1 12-to-1 PNMT phenylethanolamine N-methyltransferase
6	2.43554	0.93	0.642	3.54e-71	c93713_g1 C19ORF10 (chromosome 19 open reading frame 10) - emapper OG
6	2.5083	0.533	0.353	5.84e-17	c103289_g2 TBC1D16 (TBC1 domain family member 16) - blastp
6	2.65036	0.591	0.388	5.36e-18	c93324_g1
6	2.91539	0.905	0.441	4.01e-196	c100002_g1
6	2.92053	0.741	0.522	1.4e-36	c98216_g1
6	3.15945	0.811	0.428	2.02e-102	c99311_g1 1-to-2 ASF1A,ASF1B anti-silencing function 1A histone chaperone
6	3.17842	0.873	0.389	6.05e-175	c99789_g1 8-to-2 TNNC1,TNNC2 troponin C1, slow skeletal and cardiac type
6	3.17897	0.524	0.246	3.09e-47	c100341_g1 C5orf49 (chromosome 5 open reading frame 49) - blastp
6	3.28609	0.13	0.062	1.84e-06	c92194_g1
6	3.51806	0.825	0.776	0.000280098	c102654_g4 1-to-1 SDHB succinate dehydrogenase complex iron sulfur subunit B
6	4.30636	0.948	0.823	2.31e-24	c80999_g1
6	4.59454	0.654	0.484	2.31e-08	c111189_g1
6	4.77819	0.73	0.575	6.1e-11	c97343_g1 1-to-1 AKR1A1 aldo-keto reductase family 1 member A1
6	4.79796	0.618	0.303	1.38e-59	c62823_g1 PNMT homolog
6	4.9898	0.866	0.746	1.23e-12	c93359_g1 1-to-2 PGK2,PGK1 phosphoglycerate kinase 2
6	5.03347	0.472	0.175	6.74e-74	c101730_g1
6	5.33064	0.89	0.733	4.85e-50	c95524_g1 1-to-1 ARL1 ADP ribosylation factor like GTPase 1
6	5.41372	0.973	0.299	0	c95521_g1
6	5.45741	0.92	0.643	4.95e-84	c101969_g1
6	5.49357	0.758	0.613	2.28e-22	c96676_g1
6	5.55076	0.768	0.612	1.99e-24	c96218_g1 1-to-1 SPG21 SPG21, maspardin
6	8.61167	0.382	0.289	4.21e-05	c96200_g1
7	0.250468	0.156	0.031	2.05e-51	c83658_g1
7	0.25153	0.252	0.156	3.51e-06	c96801_g1 1-to-1 LIN52 lin-52 DREAM MuvB core complex component
7	0.251713	0.338	0.245	0.00589195	c96119_g1 1-to-1 TRIP11 thyroid hormone receptor interactor 11
7	0.251847	0.146	0.02	1.36e-71	c97675_g2 (NACHT domain) - emapper OG
7	0.251927	0.336	0.189	4.35e-14	c101846_g1 1-to-1 METTL14 methyltransferase like 14
7	0.252423	0.289	0.199	0.00164396	c102560_g1 (Ankyrin Repeat Protein) - emapper OG
7	0.25255	0.186	0.095	1.38e-08	c93772_g1 (Protein of unknown function (DUF1446)) - emapper OG
7	0.253119	0.228	0.104	2.11e-17	c99159_g1
7	0.253211	0.254	0.157	3.01e-06	c103096_g1 8-to-4 ATP13A2,ATP13A4,ATP13A5,ATP13A3 ATPase 13A2
7	0.253317	0.301	0.198	4.53e-05	c92790_g2 1-to-1 TRAF4 TNF receptor associated factor 4
7	0.253802	0.174	0.057	4.02e-26	c59837_g1
7	0.253901	0.185	0.05	3.92e-39	c94939_g1 JAG1 (Notch ligand involved in the mediation of Notch signaling (By similarity)) - emapper OG
7	0.253907	0.238	0.069	6.5e-48	c104519_g1
7	0.254905	0.196	0.07	1.2e-25	c103595_g1 2-to-1 AK9 adenylate kinase 9
7	0.257233	0.248	0.117	1.49e-17	c94199_g1
7	0.257265	0.198	0.084	1.6e-17	c52446_g1 1-to-1 MAP3K20 mitogen-activated protein kinase kinase kinase 20
7	0.257367	0.156	0.051	5.48e-23	c90556_g1
7	0.257391	0.174	0.034	3.85e-57	c85851_g1 (leucine Rich Repeat) - emapper OG
7	0.257622	0.368	0.211	3.35e-15	c104143_g2 2-to-2 LLGL1,LLGL2 LLGL1, scribble cell polarity complex component
7	0.257743	0.317	0.199	3.97e-08	c98450_g1 (Leucine-rich repeat containing protein) - emapper OG
7	0.259389	0.191	0.11	8.28e-06	c99776_g2
7	0.259887	0.299	0.175	4.12e-10	c90143_g1
7	0.260283	0.211	0.137	0.0109333	c103344_g1 (Inherit from KOG: Dehydrogenase) - emapper OG
7	0.26033	0.249	0.127	4.26e-14	c88705_g1
7	0.260376	0.442	0.329	5.95e-05	c102526_g1 (Acyl CoA DeHydrogenase) - emapper OG
7	0.2609	0.201	0.052	2.07e-46	c5014_g2 (Inherit from KOG: solute carrier family 25 (aspartate glutamate carrier), member) - emapper OG
7	0.260911	0.178	0.077	1.89e-14	c95229_g1 2-to-2 SLC27A1,SLC27A4 solute carrier family 27 member 1
7	0.261109	0.146	0.037	6.43e-34	c94576_g1
7	0.261366	0.291	0.072	5.04e-75	c95880_g1
7	0.261584	0.23	0.097	9.24e-21	c94975_g1 1-to-1 SUFU SUFU negative regulator of hedgehog signaling
7	0.262211	0.109	0.024	5.88e-30	c104598_g1 TRIM2 (tripartite motif containing 2) - blastp
7	0.263256	0.342	0.183	1.31e-18	c97423_g1 1-to-1 TTC5 tetratricopeptide repeat domain 5
7	0.264628	0.18	0.031	2.6e-71	c97974_g3
7	0.265421	0.325	0.205	1.93e-08	c104354_g1 1-to-3 SORBS3,SORBS2,SORBS1 sorbin and SH3 domain containing 3
7	0.265769	0.268	0.101	8.61e-34	c100070_g1
7	0.266587	0.203	0.065	6.08e-32	c99169_g1 1-to-1 NEK2 NIMA related kinase 2
7	0.26694	0.241	0.136	5.01e-09	c111033_g1 1-to-1 TADA1 transcriptional adaptor 1
7	0.267259	0.252	0.063	7.9e-63	c63201_g1 (EFh) - emapper OG
7	0.267439	0.227	0.052	1.78e-63	c92184_g1 1-to-1 DRC1 dynein regulatory complex subunit 1
7	0.267788	0.209	0.086	3.65e-20	c94258_g1 1-to-1 NCAPD2 non-SMC condensin I complex subunit D2
7	0.268268	0.175	0.047	5.88e-38	c93086_g1 1-to-1 ANKEF1 ankyrin repeat and EF-hand domain containing 1
7	0.26949	0.363	0.144	1.87e-43	c94861_g1
7	0.270134	0.494	0.373	0.00225768	c100636_g1 1-to-2 BRMS1L,BRMS1 breast cancer metastasis-suppressor 1 like
7	0.270388	0.222	0.077	2.13e-31	c86288_g1 1-to-1 C3orf20 chromosome 3 open reading frame 20
7	0.270575	0.275	0.136	1.2e-17	c88047_g1
7	0.270615	0.251	0.137	1.35e-10	c83930_g1
7	0.270671	0.191	0.116	0.000535062	c98660_g1
7	0.270749	0.278	0.157	2.62e-11	c103097_g1 FG06297.1 (phosphatase) - emapper OG
7	0.271374	0.251	0.136	1.59e-11	c40236_g1 1-to-1 VMAC vimentin type intermediate filament associated coiled-coil protein
7	0.271732	0.159	0.071	2e-11	c13302_g1
7	0.273263	0.268	0.145	5.6e-13	c95411_g1 RAB11B (member RAS oncogene family) - emapper OG
7	0.273619	0.215	0.075	4.5e-30	c48960_g1
7	0.274065	0.428	0.291	1.37e-09	c102990_g2 1-to-1 BNIP1 BCL2 interacting protein 1
7	0.274497	0.204	0.05	6.95e-52	c50918_g1 1-to-1 PPP4R4 protein phosphatase 4 regulatory subunit 4
7	0.274737	0.428	0.179	1.68e-48	c103437_g1 1-to-1 KIF11 kinesin family member 11
7	0.275631	0.492	0.33	7.37e-14	c102221_g1
7	0.277447	0.161	0.073	1.87e-10	c78309_g1 2-to-1 TOP3A topoisomerase (DNA) III alpha
7	0.28113	0.241	0.075	3.24e-42	c93823_g2
7	0.281559	0.178	0.071	1.79e-18	c40867_g1 1-to-1 WDR35 WD repeat domain 35
7	0.282966	0.185	0.055	4.23e-34	c104046_g1 1-to-1 DNAH6 dynein axonemal heavy chain 6
7	0.284632	0.299	0.16	7.34e-16	c102066_g1 1-to-1 INPP1 inositol polyphosphate-1-phosphatase
7	0.284769	0.384	0.268	1.22e-06	c103113_g2 1-to-4 TFDP1,TFDP3,TFDP2,TFDP2 transcription factor Dp-1	Tfdp1/2/3 Transcription factor Dp
7	0.284782	0.442	0.266	3.26e-19	c97239_g1 PGUG_01406 (phosphoglycerate mutase family) - emapper OG
7	0.285037	0.243	0.159	0.00139099	c103890_g2
7	0.285196	0.151	0.043	3.78e-29	c88056_g1 1-to-2 ANKS4B,USH1G ankyrin repeat and sterile alpha motif domain containing 4B
7	0.287605	0.177	0.04	2.78e-49	c95107_g1 1-to-1 CFAP43 cilia and flagella associated protein 43
7	0.288702	0.228	0.093	3.17e-23	c90095_g1 1-to-2 CCDC103,FAM187A coiled-coil domain containing 103
7	0.289514	0.185	0.09	6.64e-11	c83101_g1
7	0.289774	0.204	0.059	1.03e-39	c88732_g1 FG06297.1 (phosphatase) - emapper OG
7	0.29076	0.363	0.24	1.83e-08	c101036_g1 1-to-1 LEMD2 LEM domain containing 2
7	0.290869	0.355	0.264	0.00399622	c92398_g1
7	0.291178	0.46	0.26	1.15e-24	c101433_g1 1-to-1 CETN3 centrin 3
7	0.291382	0.243	0.089	5.31e-31	c100038_g2
7	0.291421	0.203	0.045	4.84e-58	c100195_g2
7	0.292074	0.198	0.056	6.84e-40	c100499_g1
7	0.293176	0.182	0.038	9.6e-56	c89770_g2
7	0.293401	0.23	0.084	8.03e-30	c96966_g1 1-to-1 IFT46 intraflagellar transport 46
7	0.293988	0.206	0.043	8.02e-64	c91302_g1
7	0.294252	0.219	0.115	3.39e-10	c104479_g2 1-to-1 SMC3 structural maintenance of chromosomes 3
7	0.294378	0.286	0.171	1.65e-09	c88836_g1
7	0.295126	0.214	0.108	2.67e-11	c3492_g1
7	0.295321	0.186	0.082	9.95e-15	c98917_g1 1-to-1 CCDC153 coiled-coil domain containing 153
7	0.296204	0.201	0.099	3.1e-11	c99471_g1 2-to-2 GALNT14,GALNT16 polypeptide N-acetylgalactosaminyltransferase 14
7	0.296462	0.172	0.025	8.4e-82	c3824_g1
7	0.296517	0.13	0.019	6.81e-59	c91764_g2 1-to-2 NOL4,NOL4L nucleolar protein 4
7	0.297558	0.174	0.036	2.01e-54	c87696_g1
7	0.298663	0.214	0.053	3.79e-53	c104533_g2
7	0.298788	0.199	0.046	5.08e-54	c95742_g1 1-to-1 TTLL10 tubulin tyrosine ligase like 10
7	0.299897	0.19	0.062	7.82e-30	c79673_g1
7	0.300729	0.227	0.06	1.76e-51	c100064_g2
7	0.301549	0.272	0.114	9.55e-27	c103739_g10 1-to-1 MIPOL1 mirror-image polydactyly 1
7	0.302112	0.23	0.056	2.72e-59	c2260_g1
7	0.30379	0.289	0.116	2.86e-32	c101290_g1 (Ankyrin Repeat Protein) - emapper OG
7	0.303988	0.318	0.195	8.28e-10	c101568_g1
7	0.304503	0.304	0.154	3.66e-19	c91700_g1
7	0.305426	0.309	0.16	1.6e-17	c100274_g1 1-to-1 CCDC85A coiled-coil domain containing 85A
7	0.306461	0.323	0.197	8.3e-11	c101477_g1 1-to-1 COASY Coenzyme A synthase
7	0.306489	0.17	0.02	2.38e-99	c110857_g1
7	0.306678	0.209	0.058	1.39e-43	c98001_g1
7	0.307882	0.32	0.105	9.48e-54	c101819_g1 1-to-2 CCDC42,CFAP73 coiled-coil domain containing 42
7	0.309473	0.186	0.048	7.11e-43	c81224_g1 ARMC4 (Armadillo repeat containing 4) - emapper OG
7	0.311572	0.196	0.06	6.62e-35	c113707_g1
7	0.311578	0.402	0.189	7.15e-35	c99864_g1 1-to-2 ARHGEF3,NET1 Rho guanine nucleotide exchange factor 3
7	0.312154	0.209	0.126	8.68e-05	c97710_g1 1-to-2 TESMIN,LIN54 testis expressed metallothionein like protein
7	0.312289	0.259	0.082	4.77e-45	c99060_g1
7	0.3127	0.473	0.185	6.22e-66	c103292_g1 1-to-1 GAS8 growth arrest specific 8
7	0.314003	0.219	0.055	1.02e-53	c102494_g5 1-to-1 BBS7 Bardet-Biedl syndrome 7
7	0.314316	0.338	0.225	5.29e-07	c81997_g2
7	0.315739	0.272	0.136	2.01e-16	c99696_g1 LRFN5 (Leucine rich repeat and fibronectin type III domain containing 5) - emapper OG
7	0.316464	0.185	0.038	3.32e-58	c108516_g1 1-to-1 TMTC4 transmembrane and tetratricopeptide repeat containing 4
7	0.316726	0.204	0.104	5.13e-10	c100281_g2
7	0.317181	0.162	0.032	1.83e-53	c102069_g2 1-to-1 DNAI2 dynein axonemal intermediate chain 2
7	0.317201	0.317	0.178	2.05e-13	c94088_g1 1-to-1 CHAF1B chromatin assembly factor 1 subunit B
7	0.317257	0.227	0.131	1.84e-07	c88984_g1 ENKD1 (enkurin domain containing 1) - emapper OG
7	0.317361	0.395	0.274	2.4e-07	c101632_g1 1-to-1 CPT2 carnitine palmitoyltransferase 2
7	0.318402	0.191	0.06	2.1e-32	c86056_g1
7	0.320407	0.365	0.203	1.86e-18	c101293_g2 INPP5A (inositol polyphosphate-5-phosphatase, 40kDa) - emapper OG
7	0.320557	0.215	0.08	8.97e-27	c88948_g1 1-to-1 FBXO41 F-box protein 41
7	0.321609	0.341	0.237	3.37e-05	c102858_g1 1-to-1 RETSAT retinol saturase
7	0.323776	0.215	0.059	1.99e-46	c110143_g1 1-to-1 IFT80 intraflagellar transport 80
7	0.323935	0.228	0.088	1.39e-26	c103601_g1
7	0.324006	0.215	0.086	5.57e-23	c103578_g1
7	0.324589	0.22	0.062	2.04e-45	c79887_g1
7	0.324668	0.582	0.107	1.62e-250	c97176_g1
7	0.324828	0.262	0.106	1e-28	c95408_g1 (Methyl-transferase) - emapper OG
7	0.325067	0.19	0.025	2.21e-98	c79017_g1
7	0.327362	0.228	0.099	1.57e-19	c99499_g2
7	0.328845	0.293	0.128	5.24e-26	c77023_g1 PGUG_02064 (glucose-fructose oxidoreductase domain containing) - emapper OG
7	0.329311	0.228	0.073	2.25e-38	c97029_g2 1-to-1 LRRC69 leucine rich repeat containing 69
7	0.329759	0.592	0.431	4.57e-13	c95273_g1 1-to-1 RFESD Rieske Fe-S domain containing
7	0.330245	0.365	0.238	9.18e-09	c104277_g1 1-to-1 EPC1 enhancer of polycomb homolog 1
7	0.332093	0.323	0.092	5.42e-69	c100570_g1 IFT81 (intraflagellar transport 81 homolog (Chlamydomonas)) - emapper OG
7	0.332619	0.193	0.049	2.4e-46	c103339_g3 1-to-1 IFT140 intraflagellar transport 140
7	0.335291	0.297	0.176	6.8e-10	c95245_g1 METTL3 (Methyltransferase like 3) - emapper OG
7	0.336131	0.19	0.098	1.73e-09	c96068_g1
7	0.336928	0.209	0.041	5.27e-71	c28590_g1 1-to-1 WDR63 WD repeat domain 63
7	0.33819	0.254	0.073	2.93e-51	c103279_g2
7	0.339795	0.301	0.144	1.31e-21	c101763_g2
7	0.342979	0.558	0.357	1.08e-22	c103477_g1 1-to-2 CSNK1A1L,CSNK1A1 casein kinase 1 alpha 1 like
7	0.344812	0.378	0.155	6.42e-43	c96947_g1 1-to-1 CDC20 cell division cycle 20
7	0.345968	0.191	0.032	5.65e-77	c102974_g1
7	0.346586	0.317	0.167	2.21e-17	c98675_g2
7	0.349537	0.36	0.265	0.0144739	c96749_g1 1-to-1 WWOX WW domain containing oxidoreductase
7	0.350679	0.526	0.337	3.06e-20	c103228_g1 (fatty acid amide hydrolase-like) - emapper OG
7	0.350966	0.186	0.047	9.12e-45	c106609_g1
7	0.351112	0.24	0.095	2.84e-26	c91400_g1
7	0.351682	0.217	0.094	4.39e-19	c90221_g1
7	0.352575	0.347	0.186	6.96e-19	c98664_g1 C10orf107 (chromosome 10 open reading frame 107) - blastp
7	0.35302	0.508	0.399	0.000707088	c101230_g1 SRGAP3 (SLIT-ROBO Rho GTPase activating protein 3) - blastp
7	0.353333	0.196	0.036	1.7e-71	c80275_g1
7	0.353478	0.309	0.155	3.86e-20	c100181_g2 ATAD5 (ATPase family, AAA domain containing 5) - emapper OG
7	0.354888	0.246	0.143	1.09e-07	c101329_g1 NEDD1 (neural precursor cell expressed, developmentally down-regulated 1) - emapper OG
7	0.355652	0.283	0.092	1.93e-48	c95904_g2
7	0.355694	0.28	0.098	2.91e-41	c96515_g1 1-to-1 CCDC61 coiled-coil domain containing 61
7	0.355786	0.506	0.325	2.74e-19	c103048_g1 1-to-2 ZDHHC13,ZDHHC17 zinc finger DHHC-type containing 13
7	0.356095	0.33	0.119	8.18e-47	c102382_g1 1-to-1 CCDC113 coiled-coil domain containing 113
7	0.35629	0.206	0.069	1.21e-30	c51081_g1 1-to-1 CXorf58 chromosome X open reading frame 58
7	0.356306	0.228	0.122	4.38e-10	c103321_g4 UGT1A1 (UDP Glucuronosyltransferase 2 family, polypeptide) - emapper OG
7	0.356595	0.19	0.046	1.07e-48	c101109_g1 PTPRD (protein tyrosine phosphatase receptor type) - emapper OG
7	0.356969	0.227	0.05	1.24e-67	c79818_g1
7	0.358272	0.241	0.078	4.49e-40	c83084_g1 1-to-1 CFAP36 cilia and flagella associated protein 36
7	0.359963	0.174	0.036	1.06e-53	c97420_g2
7	0.360177	0.275	0.112	1.16e-29	c95019_g1 DNASEII (Deoxyribonuclease II) - emapper OG
7	0.361738	0.323	0.191	8.34e-12	c101518_g1 NT5C3 (5'-nucleotidase, cytosolic III) - emapper OG
7	0.362481	0.201	0.052	9.92e-48	c102522_g1 NRCAM (Cell adhesion molecule) - emapper OG
7	0.362959	0.27	0.07	1.59e-64	c88124_g1 EFHC2 (EF-hand domain (C-terminal) containing) - emapper OG
7	0.364208	0.236	0.052	2.76e-70	c77779_g1 1-to-1 ANKS1B ankyrin repeat and sterile alpha motif domain containing 1B
7	0.364593	0.246	0.054	1.63e-74	c103887_g5 (Inherit from bactNOG: hemolysin-type calcium-binding region) - emapper OG
7	0.36472	0.251	0.074	3.9e-48	c97875_g1
7	0.366646	0.235	0.102	1.89e-20	c96584_g1 1-to-3 KIF2B,KIF2C,KIF2A kinesin family member 2B
7	0.366912	0.495	0.378	0.00120808	c92740_g1
7	0.367299	0.318	0.137	1.11e-31	c96201_g1
7	0.369256	0.331	0.176	1.24e-18	c93846_g1 7-to-1 SLC18B1 solute carrier family 18 member B1
7	0.369435	0.521	0.41	0.00641453	c102888_g3
7	0.369677	0.212	0.081	1.35e-24	c88980_g1 1-to-1 C1orf228 chromosome 1 open reading frame 228
7	0.370125	0.315	0.135	8.01e-31	c93957_g1
7	0.372989	0.244	0.083	3.62e-37	c92030_g1 2-to-1 CDT1 chromatin licensing and DNA replication factor 1
7	0.373137	0.198	0.03	6.24e-89	c92528_g1 1-to-1 KATNAL2 katanin catalytic subunit A1 like 2
7	0.373195	0.436	0.299	1.36e-09	c100543_g1 1-to-3 GIPC3,GIPC2,GIPC1 GIPC PDZ domain containing family member 3
7	0.373825	0.273	0.082	2.18e-51	c94134_g1
7	0.374149	0.302	0.122	4.91e-34	c103280_g1 1-to-2 PTPN14,PTPN21 protein tyrosine phosphatase, non-receptor type 14
7	0.37495	0.418	0.182	1.28e-45	c100589_g1
7	0.37522	0.236	0.082	2.4e-34	c100579_g1 1-to-1 EBF4 early B-cell factor 4	Coe Collier, Olf (Ebf1/2/3/4)
7	0.375234	0.223	0.085	2.82e-27	c101613_g1
7	0.376162	0.408	0.281	6.16e-09	c99179_g1 2-to-1 RAB7B RAB7B, member RAS oncogene family
7	0.378081	0.365	0.233	2.92e-10	c95144_g1 1-to-1 TMEM19 transmembrane protein 19
7	0.378315	0.199	0.077	1.29e-22	c107358_g1 (Chondroitin N-acetylgalactosaminyltransferase) - emapper OG
7	0.37858	0.227	0.097	6.84e-20	c90771_g1 SEL1L (Sel-1 suppressor of lin-12-like) - emapper OG
7	0.37887	0.912	0.718	2.09e-58	c93743_g1 DYNLT1 (Dynein light chain Tctex-type) - emapper OG
7	0.380486	0.209	0.043	4.35e-67	c90849_g1
7	0.382894	0.257	0.066	9.07e-63	c78947_g1
7	0.383429	0.183	0.039	7.54e-56	c100253_g2 1-to-1 ADGRV1 adhesion G protein-coupled receptor V1
7	0.383814	0.219	0.048	1.09e-64	c102562_g2 MYO22 (MYSc) - emapper OG
7	0.38555	0.542	0.272	7.23e-49	c101613_g2
7	0.386314	0.421	0.232	4.76e-23	c103296_g1 1-to-1 NEK11 NIMA related kinase 11
7	0.387021	0.244	0.104	6.61e-23	c20023_g1
7	0.387088	0.268	0.072	3.73e-61	c42425_g1 LANCL1 (LanC lantibiotic synthetase component C-like 1 (Bacterial)) - emapper OG
7	0.387849	0.431	0.292	6.89e-10	c100158_g1 1-to-1 NSDHL NAD(P) dependent steroid dehydrogenase-like
7	0.388111	0.326	0.21	1.51e-08	c91940_g1 SLC25A29 (solute carrier family 25 (mitochondrial carnitine acylcarnitine carrier), member 29) - emapper OG
7	0.390801	0.193	0.084	1e-15	c98359_g1 1-to-1 CFAP157 cilia and flagella associated protein 157
7	0.391242	0.162	0.081	4.24e-08	c100281_g1 1-to-1 CENPE centromere protein E
7	0.392071	0.545	0.325	8.77e-24	c99801_g1
7	0.392647	0.227	0.055	6.31e-59	c96365_g1 1-to-1 SPAG16 sperm associated antigen 16
7	0.392757	0.484	0.342	3.26e-10	c81454_g1 1-to-2 SLC25A51,SLC25A52 solute carrier family 25 member 51
7	0.39451	0.301	0.147	3.71e-20	c99317_g1 2-to-1 MUSK muscle associated receptor tyrosine kinase
7	0.395063	0.449	0.296	5.93e-12	c96629_g1 1-to-1 TAF8 TATA-box binding protein associated factor 8
7	0.396319	0.235	0.05	2.64e-73	c104118_g1
7	0.396339	0.418	0.203	5.67e-34	c87971_g1
7	0.401571	0.268	0.113	2.43e-26	c99271_g1 1-to-1 NCAPH non-SMC condensin I complex subunit H
7	0.40272	0.251	0.133	2.66e-12	c105788_g1 (Alpha-1,2-mannosidase) - emapper OG
7	0.402929	0.275	0.054	3.3e-95	c100105_g1 1-to-1 DYNC2H1 dynein cytoplasmic 2 heavy chain 1
7	0.4031	0.399	0.227	4.75e-20	c102129_g1
7	0.403696	0.432	0.294	4.97e-10	c100746_g1 1-to-1 ECI1 enoyl-CoA delta isomerase 1
7	0.404337	0.326	0.104	4.16e-58	c6839_g1 1-to-1 AIDA axin interactor, dorsalization associated
7	0.406331	0.326	0.126	1.31e-41	c104448_g2 1-to-1 CNBD1 cyclic nucleotide binding domain containing 1
7	0.408186	0.13	0.026	1.06e-40	c90555_g1 1-to-1 C11orf65 chromosome 11 open reading frame 65
7	0.409495	0.359	0.249	6.09e-05	c99464_g1 (ras-related protein) - emapper OG
7	0.409651	0.285	0.089	3.87e-51	c97520_g1 1-to-2 FAM47E,FAM47E-STBD1 family with sequence similarity 47 member E
7	0.410703	0.304	0.098	5.12e-53	c95511_g2 1-to-1 WRAP73 WD repeat containing, antisense to TP73
7	0.41091	0.248	0.037	2.4e-117	c103995_g1
7	0.411198	0.461	0.132	5.31e-102	c100645_g1 1-to-1 IQCG IQ motif containing G
7	0.411321	0.49	0.259	8.15e-35	c100749_g1 1-to-1 DXO decapping exoribonuclease
7	0.413424	0.243	0.063	1.96e-57	c103591_g3 1-to-3 DNAH9,DNAH17,DNAH11 dynein axonemal heavy chain 9
7	0.414817	0.309	0.113	4.6e-43	c103040_g1 1-to-1 BBS2 Bardet-Biedl syndrome 2
7	0.416054	0.27	0.076	3.59e-57	c78340_g1 1-to-1 C2orf73 chromosome 2 open reading frame 73
7	0.416487	0.312	0.108	6.35e-48	c102529_g4 KIF3B (Kinesin family member) - emapper OG
7	0.417729	0.291	0.124	7.24e-29	c100095_g1
7	0.420225	0.182	0.042	5.63e-50	c90803_g1
7	0.420841	0.428	0.243	1.48e-23	c103948_g1 1-to-1 GAS7 growth arrest specific 7
7	0.421673	0.32	0.179	1.88e-15	c102890_g1 1-to-4 PDE4B,PDE4D,PDE4C,PDE4A phosphodiesterase 4B
7	0.424485	0.344	0.155	1.54e-31	c40377_g1 1-to-1 KAT7 lysine acetyltransferase 7
7	0.425676	0.817	0.506	3.17e-71	c98336_g1 1-to-1 HECA hdc homolog, cell cycle regulator
7	0.425684	0.439	0.304	6.33e-10	c97103_g1 (RNA ligase) - emapper OG
7	0.426109	0.307	0.097	9.97e-56	c103516_g2 1-to-1 STXBP4 syntaxin binding protein 4
7	0.427907	0.514	0.39	8.04e-05	c92470_g1 1-to-2 YIPF1,YIPF2 Yip1 domain family member 1
7	0.428501	0.341	0.234	3.77e-05	c103077_g1 1-to-1 EDEM3 ER degradation enhancing alpha-mannosidase like protein 3
7	0.429416	0.289	0.131	1.23e-24	c77940_g1
7	0.430484	0.241	0.039	3.53e-104	c88715_g1 1-to-1 DNAJC27 DnaJ heat shock protein family (Hsp40) member C27
7	0.432384	0.325	0.106	5.42e-56	c98840_g1 MGAT5B (mannosyl (alpha-1,6-)-glycoprotein beta-1,6-N-acetyl-glucosaminyltransferase, isozyme B) - emapper OG
7	0.43276	0.543	0.317	4.12e-29	c38097_g1 RAB10 (Signal recognition particle receptor beta subunit) - emapper OG
7	0.433367	0.233	0.055	3.18e-63	c93434_g1 1-to-1 RSPH9 radial spoke head 9 homolog
7	0.434948	0.302	0.07	1.9e-87	c102719_g1 SHANK2 (SH3 and multiple ankyrin repeat domains) - emapper OG	Shank SH3 And multiple ankyrin repeat domains
7	0.43772	0.539	0.344	1.83e-18	c102442_g1 1-to-1 RANGAP1 Ran GTPase activating protein 1
7	0.437743	0.314	0.22	0.000349229	c98609_g1 1-to-1 FOXJ3 forkhead box J3
7	0.440279	0.354	0.138	4.63e-43	c99143_g1 1-to-1 NDC80 NDC80, kinetochore complex component
7	0.440322	0.378	0.18	6.95e-31	c102389_g1 1-to-2 SMC1A,SMC1B structural maintenance of chromosomes 1A
7	0.44273	0.445	0.241	5.27e-29	c97349_g1 1-to-1 XRCC4 X-ray repair cross complementing 4
7	0.444406	0.23	0.041	3.27e-89	c103425_g4 1-to-2 TTC21B,TTC21A tetratricopeptide repeat domain 21B
7	0.4452	0.267	0.064	1.78e-72	c108531_g1
7	0.447768	0.26	0.055	5.03e-84	c98605_g2 1-to-3 MPP7,MPP3,MPP4 membrane palmitoylated protein 7
7	0.447778	0.318	0.11	1.39e-49	c89926_g1
7	0.450851	0.207	0.086	4.63e-20	c102003_g1 1-to-1 DTL denticleless E3 ubiquitin protein ligase homolog
7	0.45377	0.473	0.115	1.18e-137	c99935_g1 1-to-1 THEGL theg spermatid protein like
7	0.454224	0.526	0.327	9.18e-21	c96562_g1
7	0.454484	0.23	0.041	2.97e-88	c89121_g1 1-to-1 DRC7 dynein regulatory complex subunit 7
7	0.455165	0.315	0.075	9.03e-89	c99527_g2
7	0.4556	0.301	0.119	5.33e-35	c99863_g1 1-to-1 LRP2BP LRP2 binding protein
7	0.458424	0.322	0.08	1.06e-83	c103883_g2 1-to-1 AK7 adenylate kinase 7
7	0.458697	0.273	0.053	3.72e-97	c97549_g1
7	0.459638	0.289	0.059	2.17e-97	c101784_g2 1-to-1 USH2A usherin
7	0.461966	0.318	0.095	1.14e-63	c79620_g1
7	0.463751	0.375	0.1	3.9e-90	c101517_g1 1-to-2 CCDC63,CCDC114 coiled-coil domain containing 63
7	0.464123	0.328	0.144	1.86e-31	c102465_g1 RASEF (RAS and EF-hand domain containing) - emapper OG
7	0.464455	0.273	0.058	3.53e-87	c78961_g1 1-to-1 TMTC3 transmembrane and tetratricopeptide repeat containing 3
7	0.46495	0.46	0.259	3.42e-25	c95240_g1 1-to-1 MMACHC methylmalonic aciduria (cobalamin deficiency) cblC type, with homocystinuria
7	0.466842	0.394	0.213	4.16e-23	c99871_g1
7	0.467884	0.323	0.195	7.23e-11	c99349_g1 1-to-1 LIN37 lin-37 DREAM MuvB core complex component
7	0.468458	0.28	0.093	9.94e-47	c102113_g1 GLB1L (galactosidase, beta) - emapper OG
7	0.469694	0.428	0.294	5.02e-09	c87162_g2
7	0.470756	0.297	0.094	5.48e-53	c104663_g2 1-to-1 LRRC74B leucine rich repeat containing 74B
7	0.4726	0.283	0.093	2.25e-47	c77493_g2
7	0.473411	0.412	0.25	9.22e-17	c97473_g2 1-to-1 GMPPA GDP-mannose pyrophosphorylase A
7	0.474543	0.421	0.293	1.18e-06	c89235_g1
7	0.474756	0.32	0.16	8.79e-22	c50853_g1 1-to-1 GPR157 G protein-coupled receptor 157
7	0.47482	0.444	0.111	4.3e-125	c98148_g1
7	0.476095	0.317	0.057	3.5e-125	c88435_g2 CAPN12 (calpain 12) - emapper OG
7	0.480821	0.391	0.213	6.34e-22	c99106_g1 1-to-1 C8orf37 chromosome 8 open reading frame 37
7	0.48136	0.558	0.229	1.18e-73	c98236_g1 1-to-2 ESCO1,ESCO2 establishment of sister chromatid cohesion N-acetyltransferase 1
7	0.484037	0.556	0.182	1.45e-111	c87863_g1
7	0.485775	0.323	0.08	2.46e-86	c100066_g4 (Protein Tyrosine Phosphatase) - emapper OG
7	0.49032	0.651	0.463	8.41e-20	c101810_g1 ATF2 (Activating transcription factor) - emapper OG	Atf2 Activating transcription factor 2
7	0.495893	0.302	0.119	7.04e-36	c93285_g1
7	0.501477	0.375	0.208	1.87e-19	c95890_g2 1-to-1 MORN2 MORN repeat containing 2
7	0.502023	0.222	0.031	6.86e-113	c104229_g1 2-to-2 SPTA1,SPTAN1 spectrin alpha, erythrocytic 1
7	0.504199	0.249	0.051	5.04e-81	c100538_g1 1-to-1 TRAF3IP1 TRAF3 interacting protein 1
7	0.508422	0.574	0.3	9.9e-45	c97068_g1 (ras-related protein) - emapper OG
7	0.508527	0.314	0.17	9.34e-16	c103723_g1 2-to-2 TMEM55A,TMEM55B transmembrane protein 55A
7	0.508849	0.497	0.273	4.85e-28	c98552_g1 1-to-1 RNASEH2A ribonuclease H2 subunit A
7	0.511913	0.389	0.187	3.1e-32	c103014_g2 1-to-1 ANKIB1 ankyrin repeat and IBR domain containing 1
7	0.51313	0.305	0.064	1.06e-99	c102976_g1 1-to-4 LAMA4,LAMA3,LAMA1,LAMA2 laminin subunit alpha 4
7	0.514231	0.359	0.223	7.66e-11	c98955_g1 1-to-1 B9D1 B9 domain containing 1
7	0.517144	0.217	0.126	2.69e-06	c114176_g1
7	0.517625	0.452	0.269	3.26e-21	c103069_g3 1-to-2 RABL2A,RABL2B RAB, member of RAS oncogene family like 2A
7	0.517841	0.259	0.055	4.65e-82	c108481_g1
7	0.518862	0.407	0.189	1.46e-35	c104662_g2 1-to-2 PLCL1,PLCL2 phospholipase C like 1 (inactive)
7	0.520517	0.511	0.349	1.13e-10	c99389_g1 1-to-1 GINS4 GINS complex subunit 4
7	0.521551	0.35	0.239	1.77e-05	c95881_g1 2-to-1 PM20D2 peptidase M20 domain containing 2
7	0.521585	0.22	0.04	2.87e-84	c90359_g1 FG00852.1 (serine threonine-protein phosphatase) - emapper OG
7	0.525933	0.297	0.071	2.05e-82	c98151_g1 1-to-1 IQUB IQ motif and ubiquitin domain containing
7	0.53292	0.283	0.053	3.67e-106	c35304_g1 ARMC4 (Armadillo repeat containing 4) - emapper OG
7	0.535863	0.553	0.45	0.000406349	c97288_g1
7	0.536082	0.296	0.101	2.26e-46	c97028_g1 NRK (Kringle domain) - emapper OG
7	0.536561	0.362	0.165	5.36e-32	c100135_g1 CDC20 (Required for full ubiquitin ligase activity of the anaphase promoting complex cyclosome (APC C) and may confer substrate specificity upon the complex. Is regulated by MAD2L1 in metaphase the MAD2L1-CDC20-APC C ternary complex is inactive and in anaphase the CDC20-APC C binary complex is active in degrading substrates. The CDC20-APC C complex positively regulates the formation of synaptic vesicle clustering at active zone to the presynaptic membrane in postmitotic neurons. CDC20-APC C-induced degradation of NEUROD2 induces presynaptic differentiation) - emapper OG
7	0.53682	0.368	0.112	1.27e-74	c102691_g2
7	0.537259	0.384	0.084	4.08e-121	c88325_g1
7	0.537981	0.4	0.171	1.42e-43	c103663_g1 1-to-1 SMC4 structural maintenance of chromosomes 4
7	0.538987	0.479	0.196	1.11e-64	c96027_g1 SH2D4B (SH2 domain containing 4B) - blastp
7	0.544393	0.349	0.207	5.53e-13	c87807_g1 2-to-1 BAHD1 bromo adjacent homology domain containing 1
7	0.54591	0.45	0.223	1.62e-35	c97977_g1 1-to-3 TACC1,TACC3,TACC2 transforming acidic coiled-coil containing protein 1
7	0.5489	0.547	0.432	0.0191773	c97908_g1 1-to-1 CD2BP2 CD2 cytoplasmic tail binding protein 2
7	0.548906	0.198	0.082	3.49e-18	c88678_g1
7	0.550508	0.654	0.348	3.62e-54	c101540_g1 1-to-1 PRIM1 primase (DNA) subunit 1
7	0.550742	0.267	0.031	1.16e-160	c80315_g1
7	0.552014	0.817	0.226	1.39e-263	c100341_g1 C5orf49 (chromosome 5 open reading frame 49) - blastp
7	0.552166	0.301	0.059	1.9e-106	c98391_g1 1-to-1 WDR54 WD repeat domain 54
7	0.552528	0.359	0.219	1.85e-12	c111775_g1 TOLLIP (Toll interacting protein) - emapper OG
7	0.55693	0.222	0.053	1.11e-58	c105601_g1
7	0.560509	0.428	0.217	8.81e-33	c87541_g1 1-to-1 FBXL12 F-box and leucine rich repeat protein 12
7	0.560614	0.333	0.136	1.35e-36	c98678_g2
7	0.562785	0.632	0.442	8.94e-19	c100384_g1 (Inherit from KOG: Dehydrogenase) - emapper OG
7	0.56811	0.326	0.108	7.99e-56	c100752_g1 1-to-1 DNAH3 dynein axonemal heavy chain 3
7	0.570086	0.301	0.199	8.93e-05	c103431_g3 1-to-1 PPM1D protein phosphatase, Mg2+/Mn2+ dependent 1D
7	0.571309	0.288	0.06	5.48e-96	c98391_g2
7	0.571785	0.365	0.151	1.95e-41	c104729_g4
7	0.572102	0.667	0.536	1.79e-09	c103205_g1 1-to-1 TRMT10A tRNA methyltransferase 10A
7	0.579689	0.461	0.217	2.88e-43	c74309_g1
7	0.580539	0.334	0.105	1.16e-61	c96884_g1 1-to-2 DZIP1,DZIP1L DAZ interacting zinc finger protein 1
7	0.581172	0.395	0.129	1.84e-71	c99306_g1
7	0.58524	0.404	0.309	0.0208769	c98147_g1 HMGCS1 (3-hydroxy-3-methylglutaryl-CoA synthase) - emapper OG
7	0.589851	0.391	0.179	2.2e-35	c44209_g1 10-to-1 TRIM24 tripartite motif containing 24
7	0.592797	0.389	0.112	5.01e-87	c95724_g1 1-to-1 PDE6D phosphodiesterase 6D
7	0.6044	0.375	0.229	7.7e-13	c103824_g2
7	0.60625	0.259	0.176	0.00294356	c102786_g2 1-to-1 FOXP1 forkhead box P1
7	0.608902	0.455	0.209	3.49e-43	c91378_g1 1-to-2 CDCA7,CDCA7L cell division cycle associated 7
7	0.612329	0.394	0.104	1.6e-100	c61256_g1
7	0.61431	0.318	0.063	1.96e-111	c101787_g1 1-to-1 CCDC40 coiled-coil domain containing 40
7	0.614879	0.305	0.077	1.86e-78	c107422_g1
7	0.61738	0.322	0.115	2.64e-46	c100656_g1 EEA1 (early endosome antigen 1) - emapper OG
7	0.622743	0.344	0.093	3.86e-82	c78916_g1 1-to-2 BBS1,AP002748.4 Bardet-Biedl syndrome 1
7	0.622912	0.601	0.341	2.11e-42	c101455_g1 1-to-1 CRYZ crystallin zeta
7	0.623254	0.605	0.145	3.95e-191	c77413_g1 1-to-1 NME5 NME/NM23 family member 5
7	0.62356	0.373	0.219	1.2e-15	c100300_g1 1-to-1 ETFDH electron transfer flavoprotein dehydrogenase
7	0.628281	0.317	0.08	1.39e-81	c101677_g1 1-to-1 EPS8L2 EPS8 like 2
7	0.628865	0.344	0.063	6.97e-136	c102930_g2 1-to-1 QRICH2 glutamine rich 2
7	0.632893	0.405	0.248	1.79e-15	c97416_g1 1-to-1 PPCS phosphopantothenoylcysteine synthetase
7	0.632935	0.519	0.174	3.19e-97	c103576_g1 1-to-1 MNS1 meiosis specific nuclear structural 1
7	0.633245	0.368	0.122	1.78e-64	c102673_g1 1-to-3 ANK1,ANK3,ANK2 ankyrin 1
7	0.638393	0.297	0.063	6.67e-96	c96346_g1 1-to-1 IFT88 intraflagellar transport 88
7	0.641351	0.486	0.12	7.82e-137	c102593_g1 DMD (Dystrophin) - emapper OG	Dmd/Utrn/Drp2 Dystrophin/Utrophin
7	0.641493	0.545	0.337	6.68e-23	c101618_g1
7	0.642522	0.347	0.151	8.54e-36	c103270_g1 1-to-1 SPATA17 spermatogenesis associated 17
7	0.644011	0.648	0.348	3.06e-44	c99280_g1 1-to-1 XRCC6 X-ray repair cross complementing 6
7	0.645865	0.51	0.112	2.15e-170	c94817_g1 1-to-1 C4orf22 chromosome 4 open reading frame 22
7	0.650047	0.326	0.074	1e-98	c110871_g1
7	0.650363	0.535	0.432	0.00120232	c98830_g1 1-to-2 TMEM87B,TMEM87A transmembrane protein 87B
7	0.651309	0.392	0.142	2.55e-60	c101628_g1 1-to-1 PARP2 poly(ADP-ribose) polymerase 2
7	0.655429	0.27	0.032	3.62e-162	c77533_g1
7	0.661694	0.495	0.218	1.36e-58	c89767_g1 1-to-1 NME7 NME/NM23 family member 7
7	0.66194	0.37	0.146	1.65e-46	c102975_g2 MTNN (Catalyzes the irreversible cleavage of the glycosidic bond in both 5'-methylthioadenosine (MTA) and S- adenosylhomocysteine (SAH AdoHcy) to adenine and the corresponding thioribose, 5'-methylthioribose and S-ribosylhomocysteine, respectively (By similarity)) - emapper OG
7	0.664293	0.437	0.173	4.76e-59	c97214_g1
7	0.665187	0.545	0.273	4.32e-49	c93240_g1 1-to-1 GNPNAT1 glucosamine-phosphate N-acetyltransferase 1
7	0.672659	0.498	0.272	2.54e-32	c97738_g1 1-to-2 WDR92 WD repeat domain 92
7	0.673206	0.473	0.195	1.18e-60	c94655_g1 FANK1 (fibronectin type III and ankyrin repeat domains 1) - emapper OG
7	0.673616	0.375	0.142	3.34e-51	c101986_g1 MCOLN1 (mucolipin 1) - blastp
7	0.676656	0.368	0.126	3.82e-61	c101493_g3 1-to-1 DNAH5 dynein axonemal heavy chain 5
7	0.676989	0.161	0.038	5.42e-42	c104118_g2 1-to-1 CFAP58 cilia and flagella associated protein 58
7	0.677649	0.441	0.152	2.1e-74	c100571_g1 1-to-1 TTC29 tetratricopeptide repeat domain 29
7	0.678963	0.466	0.138	5.12e-105	c99127_g1 1-to-1 TTC26 tetratricopeptide repeat domain 26
7	0.681806	0.513	0.301	3.18e-26	c104343_g1 1-to-4 ZNF333,ZNF669,ZNF510,ZNF358 zinc finger protein 333
7	0.681988	0.373	0.079	4.96e-124	c89971_g1 CAPS2 (calcyphosine 2) - emapper OG
7	0.682946	0.225	0.058	1.83e-53	c103602_g4 (protein tyrosine phosphatase receptor type) - emapper OG
7	0.684044	0.376	0.108	1.19e-82	c102597_g7 (Cadherins are calcium dependent cell adhesion proteins (By similarity)) - emapper OG
7	0.688368	0.302	0.115	1.18e-38	c97275_g4
7	0.688697	0.363	0.124	9.98e-61	c87494_g1 1-to-1 POC1A POC1 centriolar protein A
7	0.689305	0.367	0.1	4.73e-89	c101042_g1 MTNN (Catalyzes the irreversible cleavage of the glycosidic bond in both 5'-methylthioadenosine (MTA) and S- adenosylhomocysteine (SAH AdoHcy) to adenine and the corresponding thioribose, 5'-methylthioribose and S-ribosylhomocysteine, respectively (By similarity)) - emapper OG
7	0.690795	0.574	0.159	3.48e-149	c99797_g1 1-to-1 C1orf158 chromosome 1 open reading frame 158
7	0.693703	0.404	0.176	8.18e-42	c82132_g1 1-to-1 PRIM2 primase (DNA) subunit 2
7	0.695268	0.41	0.096	3.75e-122	c99566_g1
7	0.695854	0.508	0.29	6.09e-28	c88727_g1
7	0.697206	0.333	0.064	7.34e-124	c102280_g3 1-to-2 NTN1,NTN3 netrin 1
7	0.697472	0.154	0.019	2.55e-86	c110839_g1
7	0.697999	0.412	0.154	2.07e-61	c100269_g2 1-to-1 PAN3 PAN3 poly(A) specific ribonuclease subunit
7	0.698912	0.365	0.075	5.8e-125	c104738_g3
7	0.699032	0.479	0.102	2.43e-166	c79152_g1 (Inherit from KOG: Kinesin family member) - emapper OG
7	0.701045	0.333	0.144	1.79e-33	c104157_g3 1-to-1 SMC2 structural maintenance of chromosomes 2
7	0.704193	0.886	0.662	7.82e-11	c102642_g1 LET-767 (hydroxysteroid (17-beta) dehydrogenase 12) - emapper OG
7	0.711208	0.469	0.16	1.89e-85	c96482_g1
7	0.711336	0.441	0.259	1.48e-22	c102151_g2
7	0.71151	0.535	0.15	1.37e-136	c101386_g2 1-to-1 SPAG6 sperm associated antigen 6
7	0.712782	0.728	0.514	1.64e-11	c100812_g1 (Cys/Met metabolism PLP-dependent enzyme) - emapper OG
7	0.713478	0.437	0.219	4.71e-34	c101816_g1 1-to-1 MGAT1 mannosyl (alpha-1,3-)-glycoprotein beta-1,2-N-acetylglucosaminyltransferase
7	0.715547	0.392	0.098	7.77e-105	c88056_g2
7	0.716752	0.41	0.225	1.86e-23	c99851_g1 CUTA (cutA divalent cation tolerance homolog (E. coli)) - emapper OG
7	0.717678	0.96	0.818	3.97e-26	c101592_g1 1-to-1 CDIPT CDP-diacylglycerol--inositol 3-phosphatidyltransferase
7	0.723001	0.381	0.234	5.96e-13	c92891_g1
7	0.723509	0.968	0.874	7.64e-35	c73929_g1 SH3GLB1 (SH3-domain GRB2-like endophilin) - emapper OG
7	0.724794	0.371	0.102	1.9e-88	c98773_g2
7	0.725642	0.74	0.526	1.16e-20	c104211_g2 2-to-1 ABCD3 ATP binding cassette subfamily D member 3
7	0.7388	0.375	0.173	1.32e-33	c96097_g1 DPEP1 (Dipeptidase) - emapper OG
7	0.740825	0.429	0.284	2.4e-12	c103320_g1 1-to-1 MFSD8 major facilitator superfamily domain containing 8
7	0.743256	0.632	0.357	4.21e-50	c95538_g1 2-to-1 TRPT1 tRNA phosphotransferase 1
7	0.74672	0.315	0.043	7.08e-166	c80661_g2
7	0.752629	0.436	0.148	9.92e-76	c110307_g1 1-to-1 MDH1B malate dehydrogenase 1B
7	0.752923	0.445	0.198	2.23e-49	c102839_g1 ACAP2 (ArfGAP with coiled-coil, ankyrin repeat and PH domains 2) - emapper OG
7	0.753198	0.36	0.138	2.38e-50	c104309_g1 TRAF4 (TNF receptor associated factor 4) - blastp
7	0.756962	0.788	0.441	1.16e-87	c102539_g1 1-to-1 NEK8 NIMA related kinase 8
7	0.759707	0.513	0.287	2.86e-31	c104529_g1 1-to-1 PDE2A phosphodiesterase 2A
7	0.760282	0.423	0.191	1.26e-41	c104146_g1 KIAA1161 (kiaa1161) - emapper OG
7	0.760423	0.328	0.134	5.56e-37	c103612_g2 1-to-1 KIF23 kinesin family member 23
7	0.766572	0.559	0.173	4.2e-123	c99017_g1
7	0.769646	0.262	0.036	4.32e-134	c113091_g1 (Inherit from KOG: Heparan sulfate glucosamine 3-O-sulfotransferase) - emapper OG
7	0.774558	0.677	0.427	7.03e-36	c102220_g4 GFPT2 (glutamine-fructose-6-phosphate transaminase 2) - emapper OG
7	0.77505	0.407	0.125	3.1e-85	c88712_g1
7	0.779005	0.415	0.068	1.33e-186	c49851_g1
7	0.779658	0.395	0.059	7.08e-195	c86678_g1 1-to-1 LRRC34 leucine rich repeat containing 34
7	0.779704	0.267	0.184	0.0107732	c100724_g1 1-to-2 E2F7,E2F8 E2F transcription factor 7
7	0.781313	0.524	0.27	1.04e-42	c96726_g1 11-to-3 INMT,PNMT,NNMT indolethylamine N-methyltransferase
7	0.785985	0.598	0.377	9.76e-28	c96559_g1 1-to-1 PRKX protein kinase, X-linked
7	0.793241	0.855	0.285	3.21e-243	c101108_g1
7	0.794097	0.463	0.209	6.41e-49	c96039_g1 1-to-1 CDC45 cell division cycle 45
7	0.794166	0.69	0.407	1.76e-52	c86635_g1 1-to-1 TCTEX1D2 Tctex1 domain containing 2
7	0.796183	0.445	0.117	9.07e-117	c92867_g1 1-to-1 RSPH14 radial spoke head 14 homolog
7	0.79697	0.354	0.09	1.64e-93	c93727_g1 1-to-2 DEPDC1B,DEPDC1 DEP domain containing 1B
7	0.799898	0.539	0.276	3.36e-42	c101055_g1 (DHHC palmitoyltransferase) - emapper OG
7	0.800628	0.376	0.212	7.85e-18	c104892_g1 1-to-1 TEP1 telomerase associated protein 1
7	0.802077	0.458	0.129	5.98e-111	c96490_g1 SPAG1 (Sperm associated antigen 1) - emapper OG
7	0.806267	0.428	0.156	2.39e-68	c98610_g1
7	0.806759	0.386	0.154	1.07e-48	c104255_g1 1-to-1 DNMT1 DNA methyltransferase 1
7	0.808367	0.502	0.252	6.43e-43	c82559_g1 (Thiolase, C-terminal domain) - emapper OG
7	0.815626	0.344	0.081	3.41e-99	c104275_g3 (morphogenesis of an epithelium) - emapper OG
7	0.815638	0.838	0.506	9.85e-83	c96950_g1
7	0.819378	0.389	0.082	9.95e-133	c103907_g1 (Laminin, alpha) - emapper OG
7	0.821476	0.55	0.305	1.57e-39	c101246_g1 1-to-3 PITPNM3,PITPNM2,PITPNM1 PITPNM family member 3
7	0.823229	0.46	0.286	6.67e-16	c93315_g1 1-to-2 DHFR2,DHFR dihydrofolate reductase 2
7	0.82619	0.712	0.539	2.6e-25	c103554_g1
7	0.826857	0.461	0.173	4.22e-73	c97917_g1 1-to-1 MOK MOK protein kinase
7	0.832914	0.405	0.081	6.1e-148	c91281_g1 1-to-1 CUEDC2 CUE domain containing 2
7	0.833662	0.373	0.271	8.45e-05	c104002_g1 1-to-2 DPP9,DPP8 dipeptidyl peptidase 9
7	0.8374	0.429	0.165	1.34e-58	c96375_g1 ACTN4 (nucleoredoxin-like) - emapper OG
7	0.839846	0.426	0.073	2.81e-183	c97565_g1 1-to-1 SPATA4 spermatogenesis associated 4
7	0.846926	0.762	0.556	1.98e-24	c103525_g1 1-to-1 AIFM3 apoptosis inducing factor, mitochondria associated 3
7	0.847668	0.49	0.21	1.14e-58	c99323_g2 1-to-1 STK33 serine/threonine kinase 33
7	0.848211	0.42	0.145	1.09e-72	c91785_g1 1-to-1 STYXL1 serine/threonine/tyrosine interacting like 1
7	0.85049	0.347	0.086	9.96e-93	c102863_g14 22-to-2 TRIM2,TRIM3 tripartite motif containing 2
7	0.851926	0.331	0.193	1.38e-12	c2746_g1 1-to-1 MPI mannose phosphate isomerase
7	0.853587	0.42	0.3	8.24e-06	c101057_g1 (Inherit from KOG: Glutamate decarboxylase) - emapper OG
7	0.870431	0.339	0.206	3.34e-11	c97566_g1 (Inherit from euNOG: FG-GAP repeat protein) - emapper OG
7	0.871729	0.405	0.088	2.92e-136	c104125_g2 CDH15 (Cadherins are calcium dependent cell adhesion proteins (By similarity)) - emapper OG
7	0.879785	0.596	0.412	4.61e-20	c99823_g1 RAB10 (RAB10, member RAS oncogene family) - emapper OG
7	0.882109	0.794	0.542	8.89e-51	c104072_g1 1-to-1 RAD21 RAD21 cohesin complex component
7	0.882928	0.577	0.368	1.52e-28	c103824_g1 1-to-3 PPP2R5B,PPP2R5A,PPP2R5E protein phosphatase 2 regulatory subunit B'beta
7	0.884146	0.323	0.064	5.92e-113	c104206_g3 1-to-1 NIN ninein
7	0.888199	0.482	0.137	1.83e-114	c92464_g1 DNAL4 (Dynein, axonemal, light chain 4) - emapper OG
7	0.889534	0.355	0.212	1.5e-14	c103075_g1 FUK (fucokinase) - emapper OG
7	0.890508	0.315	0.059	1.36e-118	c97974_g1 1-to-2 IQCA1,IQCA1L IQ motif containing with AAA domain 1
7	0.905345	0.458	0.175	2.97e-67	c30463_g1 1-to-1 CCDC189 coiled-coil domain containing 189
7	0.911171	0.558	0.14	6.43e-165	c93544_g1
7	0.914804	0.373	0.107	8.58e-85	c104872_g1 1-to-1 SPTBN5 spectrin beta, non-erythrocytic 5
7	0.915706	0.584	0.417	1.78e-17	c100136_g1 1-to-1 FGFR1OP FGFR1 oncogene partner
7	0.917314	0.494	0.095	3.42e-195	c71579_g1
7	0.923255	0.41	0.087	5.35e-140	c101258_g1 TRAF5 (TNF receptor associated factor 5) - blastp
7	0.924755	0.5	0.165	3.73e-99	c101046_g1 1-to-1 CEP41 centrosomal protein 41
7	0.926577	0.641	0.468	2.25e-13	c103952_g2 (UDP-N-acetyl-alpha-D-galactosamine polypeptide N-acetylgalactosaminyltransferase) - emapper OG
7	0.938747	0.781	0.373	2.43e-116	c94434_g1 (O-fucosyltransferase 1) - emapper OG
7	0.943097	0.637	0.506	0.0116921	c103056_g1 (Nitrilase family, member 2) - emapper OG
7	0.953624	0.539	0.282	5.62e-46	c91187_g1 RWDD3 (RWD domain containing 3) - emapper OG
7	0.954269	0.492	0.2	3.77e-62	c103580_g2 1-to-1 PRC1 protein regulator of cytokinesis 1
7	0.957008	0.65	0.535	1.57e-06	c102509_g1 TNFAIP8 (Tumor necrosis factor alpha-induced protein) - emapper OG
7	0.959452	0.412	0.177	8.55e-46	c104756_g1 T (Acyl-coenzyme A:6-aminopenicillanic acid acyl-transferase) - emapper OG
7	0.964749	0.862	0.699	5.06e-33	c103527_g1
7	0.968233	0.42	0.18	2.74e-48	c95045_g1
7	0.972922	0.527	0.219	1.57e-72	c100085_g1 1-to-1 MCM3 minichromosome maintenance complex component 3
7	0.974377	0.489	0.093	6.67e-194	c42952_g1
7	0.986466	0.314	0.169	1.11e-14	c91191_g1
7	0.999901	0.598	0.405	1.12e-18	c100396_g1 1-to-1 YIPF6 Yip1 domain family member 6
7	1.006	0.738	0.481	8.64e-38	c95824_g1 2-to-2 ASMT,ASMTL acetylserotonin O-methyltransferase
7	1.01235	0.569	0.22	1.86e-91	c98109_g1
7	1.01667	0.905	0.643	4.17e-51	c93713_g1 C19ORF10 (chromosome 19 open reading frame 10) - emapper OG
7	1.01867	0.365	0.076	3.77e-126	c90391_g2 TMTC1 (transmembrane and tetratricopeptide repeat containing 1) - emapper OG
7	1.01987	0.675	0.522	8.55e-06	c96927_g1 UOX (Catalyzes the oxidation of uric acid to 5- hydroxyisourate, which is further processed to form (S)-allantoin (By similarity)) - emapper OG
7	1.02044	0.473	0.139	4.79e-111	c97458_g1 1-to-1 DNAAF1 dynein axonemal assembly factor 1
7	1.02331	0.495	0.195	5.91e-72	c93710_g1 1-to-4 FHL5,FHL3,FHL1,FHL2 four and a half LIM domains 5
7	1.02597	0.494	0.141	1.5e-118	c90290_g1 1-to-1 AKAP14 A-kinase anchoring protein 14
7	1.03359	0.598	0.35	1.73e-34	c101599_g1 (enoyl-CoA hydratase isomerase family protein) - emapper OG
7	1.03686	0.447	0.111	6.77e-130	c105042_g1 1-to-1 MFSD9 major facilitator superfamily domain containing 9
7	1.03926	0.881	0.441	3.68e-149	c100002_g1
7	1.04889	0.568	0.184	1.44e-120	c77876_g1 1-to-1 CYB5D1 cytochrome b5 domain containing 1
7	1.04961	0.569	0.121	8.39e-208	c79138_g3
7	1.04981	0.199	0.307	0.00010385	c100878_g2 7-to-10 SLC26A4,SLC26A2,SLC26A5,SLC26A7... solute carrier family 26 member 4
7	1.05958	0.479	0.115	1.23e-144	c94094_g1 1-to-1 NCS1 neuronal calcium sensor 1
7	1.06373	0.524	0.289	1.81e-37	c104058_g2
7	1.06506	0.563	0.131	6.64e-183	c104008_g2 1-to-1 IFT57 intraflagellar transport 57
7	1.06761	0.564	0.214	5.77e-91	c100419_g1
7	1.07068	0.453	0.222	6.82e-40	c102860_g1 1-to-2 BBS5,AC093899.2 Bardet-Biedl syndrome 5
7	1.07849	0.664	0.388	4.69e-39	c100811_g1 (Chromo shadow domain) - emapper OG
7	1.08072	0.551	0.28	2.14e-47	c85825_g1 SSNA1 (Sjogren syndrome nuclear autoantigen 1) - emapper OG
7	1.08222	0.471	0.336	4.29e-09	c102329_g1
7	1.08496	0.743	0.205	4.13e-223	c97882_g1 1-to-1 IFT20 intraflagellar transport 20
7	1.08858	0.889	0.578	3.15e-102	c101678_g2 1-to-1 ABHD6 abhydrolase domain containing 6
7	1.08976	0.342	0.23	7.97e-06	c103144_g2 (PP2Cc) - emapper OG
7	1.08986	0.502	0.251	5e-44	c103175_g1 1-to-3 PHF8,PHF2,KDM7A PHD finger protein 8
7	1.09198	0.442	0.17	2.54e-63	c88922_g1
7	1.09601	0.598	0.205	6.23e-117	c88163_g1
7	1.09602	0.49	0.13	2.29e-129	c95616_g1 1-to-1 CAPSL calcyphosine like
7	1.10369	0.561	0.127	4.49e-189	c90883_g1
7	1.11067	0.479	0.083	6.17e-214	c89244_g1
7	1.12379	0.399	0.156	3.51e-53	c101955_g1 (Retinal pigment epithelial membrane protein) - emapper OG
7	1.12418	0.537	0.111	1.04e-196	c96814_g1 1-to-1 AK8 adenylate kinase 8
7	1.13502	0.743	0.598	3.95e-10	c103145_g1 VPS26B (Vacuolar protein sorting 26 homolog) - emapper OG
7	1.1382	0.674	0.233	4.66e-142	c98120_g1 1-to-1 ANKRD45 ankyrin repeat domain 45
7	1.13924	0.645	0.314	3.07e-74	c103649_g1 B3GAT2 (beta-1,3-glucuronyltransferase 2) - blastp
7	1.14802	0.624	0.432	1.85e-14	c104420_g2 1-to-2 RBM39,RBM23 RNA binding motif protein 39
7	1.15045	0.492	0.113	8.51e-158	c94036_g1 1-to-1 CFAP52 cilia and flagella associated protein 52
7	1.1623	0.521	0.09	8.11e-232	c97567_g1 1-to-1 TTC25 tetratricopeptide repeat domain 25
7	1.16241	0.606	0.444	1.44e-18	c103093_g1 1-to-2 PICALM,SNAP91 phosphatidylinositol binding clathrin assembly protein
7	1.17979	0.551	0.435	0.0144599	c101119_g1 1-to-1 ZFPL1 zinc finger protein like 1
7	1.20102	0.486	0.205	2.35e-60	c100672_g1 1-to-1 CCDC65 coiled-coil domain containing 65
7	1.21239	0.421	0.171	1e-53	c105582_g1 NRF1 (nuclear respiratory factor 1) - emapper OG
7	1.21395	0.571	0.123	5.29e-206	c94196_g1 JMJC (JmjC) - emapper OG
7	1.23767	0.621	0.522	0.000816138	c104237_g1 1-to-1 ACMSD aminocarboxymuconate semialdehyde decarboxylase
7	1.24984	0.487	0.126	1.85e-133	c100071_g1 1-to-2 NME8,NME9 NME/NM23 family member 8
7	1.26049	0.818	0.707	4.72e-08	c103015_g1 1-to-2 CAB39,CAB39L calcium binding protein 39
7	1.26341	0.788	0.448	1.01e-84	c94761_g1 1-to-1 C21orf2 chromosome 21 open reading frame 2
7	1.27338	0.55	0.124	1.05e-186	c90885_g1
7	1.27339	0.556	0.329	9.15e-26	c101372_g1 1-to-1 HSD17B8 hydroxysteroid 17-beta dehydrogenase 8
7	1.28168	0.37	0.061	3.3e-165	c102974_g2 1-to-1 CCDC39 coiled-coil domain containing 39
7	1.28848	0.685	0.331	3.29e-90	c103734_g2 1-to-1 PLEKHD1 pleckstrin homology and coiled-coil domain containing D1
7	1.29355	0.412	0.096	3.62e-122	c98190_g1
7	1.29673	0.571	0.101	2.15e-252	c99006_g1 1-to-1 EFHC1 EF-hand domain containing 1
7	1.29864	0.619	0.388	1.87e-25	c103536_g1 1-to-1 CCNB3 cyclin B3
7	1.30968	0.735	0.486	3.86e-45	c100021_g1 1-to-1 SLC25A44 solute carrier family 25 member 44
7	1.31113	0.76	0.574	6.16e-10	c99779_g1
7	1.32014	0.797	0.428	1.65e-76	c99311_g1 1-to-2 ASF1A,ASF1B anti-silencing function 1A histone chaperone
7	1.33755	0.793	0.196	5.58e-275	c94628_g1 1-to-1 TCTEX1D1 Tctex1 domain containing 1
7	1.34834	0.384	0.273	0.000103591	c103698_g1 CAF1 (Histone-binding protein RBBP4 or subunit C of CAF1 complex) - emapper OG
7	1.35264	0.572	0.422	9.11e-08	c100798_g1 1-to-1 DNAJC22 DnaJ heat shock protein family (Hsp40) member C22
7	1.35495	0.537	0.151	5.68e-137	c102868_g4 2-to-1 RP2 RP2, ARL3 GTPase activating protein
7	1.3586	0.526	0.201	2.08e-79	c94207_g2 1-to-1 DAW1 dynein assembly factor with WD repeats 1
7	1.35915	0.392	0.084	2.38e-129	c49953_g1 1-to-1 IFT22 intraflagellar transport 22
7	1.37783	0.804	0.642	2.59e-09	c102154_g1 1-to-2 GNPDA2,GNPDA1 glucosamine-6-phosphate deaminase 2
7	1.39532	0.579	0.18	1.27e-135	c100007_g1 1-to-1 TEX9 testis expressed 9
7	1.43227	0.662	0.345	7.56e-68	c100810_g1 1-to-2 C21orf59,AP000275.2 chromosome 21 open reading frame 59
7	1.43273	0.529	0.136	1.04e-152	c99540_g1 1-to-1 IFT74 intraflagellar transport 74
7	1.43592	0.576	0.468	0.00285914	c103539_g1 EHD3 (EH-domain containing) - emapper OG
7	1.46622	0.41	0.21	2.42e-29	c101268_g1
7	1.47574	0.677	0.15	4.64e-252	c104174_g1 1-to-2 CFAP100,CCDC38 cilia and flagella associated protein 100
7	1.50042	0.765	0.473	1.43e-59	c104241_g2 1-to-1 ERI3 ERI1 exoribonuclease family member 3
7	1.50882	0.535	0.165	4.99e-124	c98203_g1 1-to-2 RBPJL,RBPJ recombination signal binding protein for immunoglobulin kappa J region like	Rbpj
7	1.53047	0.492	0.342	6.24e-11	c98567_g1
7	1.53488	0.5	0.175	1e-85	c15655_g1
7	1.5379	0.614	0.318	6.09e-55	c102253_g1 1-to-1 IFT52 intraflagellar transport 52
7	1.55063	0.828	0.535	3.5e-58	c97924_g1 2-to-1 RPL23A ribosomal protein L23a
7	1.55246	0.416	0.29	6.01e-06	c102227_g1
7	1.56	0.696	0.525	9.32e-10	c98216_g1
7	1.56411	0.519	0.31	5e-23	c93699_g1
7	1.57494	0.982	0.651	8.79e-108	c97346_g1 DUT (Deoxyuridine triphosphatase) - emapper OG
7	1.58106	0.791	0.497	1.69e-63	c99279_g1 1-to-1 MEAF6 MYST/Esa1 associated factor 6
7	1.58576	0.624	0.258	2.93e-96	c104287_g2
7	1.59317	0.664	0.159	1.68e-219	c99321_g1 DNALI1 (Dynein, axonemal, light intermediate chain 1) - emapper OG
7	1.59583	0.569	0.283	2.51e-55	c102727_g1 1-to-2 GLB1L3,GLB1L2 galactosidase beta 1 like 3
7	1.59742	0.712	0.266	1.74e-141	c101026_g1
7	1.61608	0.368	0.152	6.48e-44	c106090_g1
7	1.61772	0.58	0.167	7.19e-150	c97672_g1 CCDC105 (coiled-coil domain containing 105) - emapper OG
7	1.62064	0.453	0.174	2.94e-65	c99435_g2
7	1.62081	0.916	0.25	0	c93918_g1
7	1.63028	0.656	0.388	5.92e-34	c104152_g1 1-to-2 SLC25A10,AC139530.2 solute carrier family 25 member 10
7	1.63768	0.41	0.153	2.05e-59	c100513_g1
7	1.65439	0.732	0.131	0	c92820_g1 1-to-1 EFCAB2 EF-hand calcium binding domain 2
7	1.6773	0.593	0.187	3.36e-137	c98210_g1 1-to-1 RAB28 RAB28, member RAS oncogene family
7	1.69493	0.732	0.521	1.98e-30	c102862_g1 1-to-1 SORT1 sortilin 1
7	1.69951	0.526	0.36	7.05e-14	c102857_g1 SLC35A3 (Nucleotide-sugar transporter) - emapper OG
7	1.71492	0.609	0.167	6.82e-172	c94108_g2 1-to-2 SNTG2,SNTG1 syntrophin gamma 2
7	1.7218	0.867	0.503	1.03e-93	c103548_g1 PGUG_03469 (GTPase Activating protein) - emapper OG
7	1.72371	0.998	0.774	4.36e-144	c101500_g2
7	1.72403	0.918	0.656	3.82e-75	c104745_g2 2-to-1 TAB1 TGF-beta activated kinase 1 (MAP3K7) binding protein 1
7	1.72428	0.815	0.708	2.42e-05	c102617_g1
7	1.72942	0.539	0.106	2.25e-213	c97266_g1
7	1.73527	0.698	0.208	4.55e-196	c98483_g1 ASPH (aspartate beta-hydroxylase) - emapper OG
7	1.73796	0.489	0.214	1.83e-57	c102218_g1 MYCBPAP (MYCBP associated protein) - blastp
7	1.74229	0.584	0.422	3.77e-12	c103681_g1 (Protein of unknown function (DUF1647)) - emapper OG
7	1.75001	0.659	0.327	2.05e-67	c100005_g1
7	1.77642	0.524	0.226	2.02e-64	c100772_g1 1-to-1 KIFC1 kinesin family member C1
7	1.78944	0.677	0.326	2.34e-72	c97786_g1 (Inherit from bactNOG: BNR Asp-box repeat protein) - emapper OG
7	1.79741	0.633	0.501	0.000518708	c103425_g1 1-to-2 RNF113B,RNF113A ring finger protein 113B
7	1.81803	0.486	0.132	6.64e-127	c79612_g1 1-to-3 FADS3,FADS2,FADS1 fatty acid desaturase 3
7	1.82543	0.646	0.108	0	c98851_g1 1-to-1 BTBD19 BTB domain containing 19
7	1.84194	0.563	0.25	3.44e-70	c97923_g1 1-to-3 JADE1,JADE2,JADE3 jade family PHD finger 1
7	1.8445	0.675	0.246	4.77e-129	c84075_g1
7	1.86978	0.812	0.413	2.78e-99	c103488_g1 1-to-1 PLK1 polo like kinase 1
7	1.88661	0.677	0.234	2.67e-146	c98888_g1 1-to-1 RIIAD1 regulatory subunit of type II PKA R-subunit (RIIa) domain containing 1
7	1.91261	0.502	0.316	1.21e-19	c88067_g1 1-to-1 NAA40 N(alpha)-acetyltransferase 40, NatD catalytic subunit
7	1.91592	0.664	0.311	9.23e-85	c99102_g1 8-to-1 TRAF4 TNF receptor associated factor 4
7	1.9244	0.371	0.191	4.99e-24	c102485_g1
7	1.92483	0.701	0.223	1.59e-172	c101977_g1 1-to-2 CCNA1,CCNA2 cyclin A1
7	1.92635	0.749	0.612	8.34e-09	c101920_g2 1-to-2 PSTPIP2,PSTPIP1 proline-serine-threonine phosphatase interacting protein 2
7	1.93197	0.64	0.123	1.58e-273	c93789_g1 1-to-1 TEX47 testis expressed 47
7	1.95512	0.695	0.479	7.59e-19	c101458_g1 1-to-1 SLC35B1 solute carrier family 35 member B1
7	1.9949	0.67	0.458	4.01e-27	c98326_g1
7	2.03136	0.841	0.39	1.17e-142	c99789_g1 8-to-2 TNNC1,TNNC2 troponin C1, slow skeletal and cardiac type
7	2.03229	0.936	0.602	1.5e-132	c98195_g1
7	2.04709	0.603	0.305	4.66e-61	c102693_g1 1-to-1 OSCP1 organic solute carrier partner 1
7	2.05715	0.63	0.323	2.27e-62	c102874_g4 1-to-1 TMEM136 transmembrane protein 136
7	2.05791	0.595	0.321	1.52e-45	c101861_g1 1-to-1 TP53I3 tumor protein p53 inducible protein 3
7	2.14892	0.455	0.19	2.5e-53	c103260_g1
7	2.17105	0.6	0.407	1.69e-19	c103754_g2 HSD17B4 (Hydroxysteroid (17-beta) dehydrogenase 4) - emapper OG
7	2.22193	0.64	0.142	3.7e-228	c101225_g1 TEKT2 (tektin 2 (testicular)) - emapper OG
7	2.2292	0.582	0.271	4.71e-66	c97011_g1 (Sorbitol dehydrogenase) - emapper OG
7	2.27278	0.785	0.427	3.7e-88	c102378_g1 B3GAT1 (glucuronosyltransferase) - emapper OG
7	2.28384	0.818	0.489	6.49e-89	c94845_g1 (Emopamil binding protein) - emapper OG
7	2.30824	0.678	0.293	1.4e-99	c95702_g1 1-to-1 DONSON downstream neighbor of SON
7	2.31453	0.447	0.333	0.000111171	c97449_g1 PGUG_03588 (Mandelate racemase muconate lactonizing enzyme family protein) - emapper OG
7	2.33041	0.568	0.169	3.37e-139	c91972_g1
7	2.34101	0.537	0.58	0.0193461	c100048_g1 (26S protease regulatory subunit) - emapper OG
7	2.35339	0.762	0.546	4.2e-25	c103380_g1 SCARB2 (scavenger receptor class B member) - emapper OG
7	2.39879	0.516	0.338	2.11e-14	c100735_g1
7	2.40401	0.723	0.505	7.35e-25	c100753_g1 DNZ1 (Zinc finger protein) - emapper OG
7	2.41116	0.879	0.621	1.04e-53	c99184_g1 1-to-1 FAHD1 fumarylacetoacetate hydrolase domain containing 1
7	2.41384	0.83	0.194	0	c79553_g1 1-to-1 EFCAB1 EF-hand calcium binding domain 1
7	2.42512	0.78	0.188	3.22e-291	c78699_g1
7	2.46979	0.561	0.14	2.7e-167	c93055_g1 1-to-1 ARL15 ADP ribosylation factor like GTPase 15
7	2.50257	0.534	0.177	8.08e-104	c107260_g1 1-to-1 CCDC92 coiled-coil domain containing 92
7	2.51069	0.918	0.816	1.77e-13	c101960_g3 1-to-1 MCEE methylmalonyl-CoA epimerase
7	2.5127	0.437	0.524	0.00123584	c103285_g1 1-to-2 GRK2,GRK3 G protein-coupled receptor kinase 2
7	2.53589	0.894	0.812	0.0119176	c103962_g1 1-to-2 CRK,CRKL CRK proto-oncogene, adaptor protein
7	2.58287	0.389	0.095	1.55e-109	c103545_g3 1-to-1 WHRN whirlin
7	2.62059	0.878	0.585	4.31e-31	c102216_g1 1-to-1 BUB3 BUB3, mitotic checkpoint protein
7	2.6243	0.947	0.747	3.03e-44	c102265_g1 1-to-2 HEXB,HEXA hexosaminidase subunit beta
7	2.64384	0.593	0.195	3.39e-125	c100705_g1 1-to-3 DCDC2,DCDC2C,DCDC2B doublecortin domain containing 2
7	2.66191	0.733	0.59	2.54e-11	c101358_g1 1-to-1 ALG2 ALG2, alpha-1,3/1,6-mannosyltransferase
7	2.67218	0.523	0.294	1.98e-30	c97257_g3 1-to-1 RNASEH2B ribonuclease H2 subunit B
7	2.71765	0.833	0.435	1.56e-132	c100015_g1 LDLRAP1 (low density lipoprotein receptor adaptor protein 1) - emapper OG
7	2.72791	0.632	0.195	1.22e-152	c104430_g1 1-to-2 MYO7A,MYO7B myosin VIIA
7	2.74571	0.65	0.183	7.18e-176	c93273_g1 1-to-1 HSD11B1 hydroxysteroid 11-beta dehydrogenase 1
7	2.76075	0.526	0.231	1.81e-62	c101509_g1 2-to-1 SIAE sialic acid acetylesterase
7	2.79447	0.651	0.435	1.56e-28	c100047_g1 RAB22A (RAB22A, member RAS oncogene family) - emapper OG
7	2.7997	0.59	0.145	3.28e-190	c98328_g1 1-to-1 TTC8 tetratricopeptide repeat domain 8
7	2.81477	0.508	0.316	2.69e-22	c102128_g2 1-to-1 DNAI1 dynein axonemal intermediate chain 1
7	2.81699	0.441	0.241	5.04e-23	c86508_g1
7	2.8201	0.748	0.321	7.95e-130	c92956_g1 CENPA (Centromere protein A) - emapper OG
7	2.91581	0.497	0.572	0.000722869	c101886_g1 LYPLA1 (Lysophospholipase) - emapper OG
7	2.94089	0.685	0.296	2.83e-105	c104536_g2
7	2.98045	0.969	0.293	0	c97320_g1 2-to-1 EFHB EF-hand domain family member B
7	3.04946	0.772	0.645	2.01e-10	c99498_g1 FAM135A (family with sequence similarity 135, member) - emapper OG
7	3.15649	0.685	0.459	5.61e-25	c101153_g3 1-to-1 CTSH cathepsin H
7	3.23275	0.728	0.59	0.000189728	c104341_g1 TM9SF2 (transmembrane 9 superfamily) - emapper OG
7	3.25442	0.73	0.132	0	c98499_g1 ASPH (aspartate beta-hydroxylase) - emapper OG
7	3.30121	0.675	0.13	5.59e-282	c87913_g1
7	3.39665	0.762	0.36	1.95e-114	c99832_g1
7	3.47198	0.384	0.121	2.23e-76	c99422_g1 (ribosomal protein L32-like protein) - emapper OG
7	3.51065	0.912	0.268	0	c101003_g1 1-to-1 RSPH1 radial spoke head 1 homolog
7	3.53579	0.754	0.169	2.64e-293	c102503_g1 LRRC23 (Leucine rich repeat containing 23) - emapper OG
7	3.54523	0.794	0.584	2.31e-31	c99607_g1 1-to-2 DUSP15,DUSP22 dual specificity phosphatase 15
7	3.5606	0.611	0.505	4.67e-05	c100117_g1 1-to-4 EPN3,ENTHD1,EPN2,EPN1 epsin 3
7	3.71447	0.686	0.436	4.17e-33	c99809_g1
7	3.72442	1	0.88	1.84e-270	c92200_g1 H2AFV (Histone H2A) - emapper OG
7	3.72442	0.968	0.785	3.19e-27	c103368_g1 HSP90B1 (heat shock protein 90kDa beta (Grp94), member 1) - emapper OG
7	3.79369	0.733	0.417	6.24e-64	c102255_g1 1-to-1 SPA17 sperm autoantigenic protein 17
7	3.83087	0.92	0.437	7.22e-194	c100157_g1 1-to-1 ARL2BP ADP ribosylation factor like GTPase 2 binding protein
7	3.84202	0.862	0.591	3.39e-68	c97721_g3
7	3.86267	0.437	0.225	5.43e-29	c103447_g2
7	3.90238	0.6	0.137	7.32e-204	c102614_g3 1-to-1 CFAP206 cilia and flagella associated protein 206
7	3.97254	0.688	0.726	0.000594018	c101982_g1 VCP (Spermatogenesis associated 5) - emapper OG
7	4.0097	0.815	0.57	2.03e-50	c96304_g1 1-to-1 EBPL emopamil binding protein like
7	4.02689	0.833	0.735	0.000122539	c104008_g3 EPHX4 (epoxide hydrolase) - emapper OG
7	4.13745	0.685	0.554	0.0244277	c103966_g1 (PhoPQ-activated pathogenicity-related protein) - emapper OG
7	4.14871	0.627	0.43	2.82e-20	c104559_g2 1-to-2 IREB2,ACO1 iron responsive element binding protein 2
7	4.19804	0.751	0.312	6.51e-131	c93139_g1
7	4.2022	0.706	0.473	2.44e-29	c104746_g1 (iron zinc purple acid phosphatase-like) - emapper OG
7	4.23117	0.587	0.348	3.55e-24	c99997_g2 (FAD binding domain) - emapper OG
7	4.25935	0.468	0.096	3.82e-172	c97446_g1 2-to-2 DOK1,DOK3 docking protein 1
7	4.2883	0.857	0.43	4.23e-143	c103709_g1 P2RX4 (purinergic receptor P2X, ligand-gated ion channel) - emapper OG
7	4.44213	0.211	0.391	7.61e-19	c104741_g1
7	4.56434	0.625	0.401	8.04e-27	c104232_g1 1-to-3 MTA2,MTA1,MTA3 metastasis associated 1 family member 2
7	4.58562	0.579	0.364	6.19e-24	c100574_g1 (Nucleolar protein 4) - emapper OG
7	4.65149	0.495	0.387	0.00117996	c104157_g1 1-to-1 CRNKL1 crooked neck pre-mRNA splicing factor 1
7	4.69829	0.892	0.762	2.55e-20	c101384_g1 1-to-2 ERLIN2,ERLIN1 ER lipid raft associated 2
7	4.70559	0.929	0.444	1.32e-191	c101773_g1 1-to-1 TK1 thymidine kinase 1
7	4.84068	0.809	0.364	2.59e-128	c103833_g2 1-to-1 MCM7 minichromosome maintenance complex component 7
7	4.89166	0.867	0.509	4.87e-79	c45768_g1 1-to-1 RPA3 replication protein A3
7	4.89964	0.886	0.758	5.53e-05	c102628_g3 1-to-1 NDUFS8 NADH:ubiquinone oxidoreductase core subunit S8
7	4.94008	0.392	0.27	3.57e-06	c97298_g1 GLA (Galactosidase, alpha) - emapper OG
7	4.9536	0.915	0.497	5.22e-164	c103730_g5 1-to-1 TMPO thymopoietin
7	5.12744	0.521	0.323	2.22e-21	c101637_g1 AGPAT5 (1-acylglycerol-3-phosphate O-acyltransferase 5 (Lysophosphatidic acid acyltransferase, epsilon)) - emapper OG
7	5.23832	0.977	0.428	2.97e-281	c102630_g3 1-to-1 LZTFL1 leucine zipper transcription factor like 1
7	5.30428	0.764	0.36	1.47e-104	c101214_g1 NDUFA10 (NADH dehydrogenase (Ubiquinone) 1 alpha subcomplex) - emapper OG
7	5.31907	0.635	0.503	1.77e-05	c102229_g2 1-to-2 TOMM34,SPAG1 translocase of outer mitochondrial membrane 34
7	5.55288	0.915	0.755	8.09e-09	c102549_g1 TST (sulfurtransferase) - emapper OG
7	5.55309	0.886	0.554	2.67e-93	c102306_g1 1-to-3 FXR2,FXR1,FMR1 FMR1 autosomal homolog 2
7	5.57481	0.738	0.54	0.000218655	c103423_g1 ELOVL4 (ELOVL fatty acid elongase 4) - emapper OG
7	5.72371	0.915	0.721	3.42e-27	c104296_g2 (Inherit from KOG: fucosidase, alpha-L) - emapper OG
7	5.74697	0.748	0.617	4.67e-05	c88591_g1 1-to-1 SDHA succinate dehydrogenase complex flavoprotein subunit A
7	5.90969	0.526	0.337	3.62e-19	c100941_g1 ACSBG1 (acyl-CoA synthetase bubblegum family member) - emapper OG
7	6.14681	0.788	0.637	1.08e-07	c98804_g1 1-to-2 SFXN3,SFXN1 sideroflexin 3
7	6.29823	0.677	0.36	8.54e-62	c100178_g1 1-to-1 FEN1 flap structure-specific endonuclease 1
7	6.3722	0.936	0.679	6.58e-47	c101807_g2 2-to-1 CAT catalase
7	6.46453	0.704	0.446	4.04e-41	c101532_g1 1-to-1 TXNDC9 thioredoxin domain containing 9
7	6.56367	0.474	0.31	1.67e-14	c104917_g1 NAALAD2 (N-acetylated alpha-linked acidic) - emapper OG
7	6.64546	0.891	0.583	1.43e-101	c99953_g1 1-to-1 SIGMAR1 sigma non-opioid intracellular receptor 1
7	6.81891	0.756	0.302	3.02e-144	c101804_g1 1-to-1 RPA1 replication protein A1
7	6.99105	0.614	0.424	6.74e-22	c100202_g1 1-to-1 PPP1R7 protein phosphatase 1 regulatory subunit 7
7	6.99351	0.886	0.542	9.15e-119	c103994_g2 1-to-1 PARP3 poly(ADP-ribose) polymerase family member 3
7	7.01973	0.532	0.164	6.82e-114	c111397_g1
7	7.235	0.662	0.276	2.03e-100	c103199_g1 1-to-1 MCM4 minichromosome maintenance complex component 4
7	7.2514	0.849	0.559	5.52e-74	c104024_g1 5-to-3 LFNG,RFNG,MFNG LFNG O-fucosylpeptide 3-beta-N-acetylglucosaminyltransferase
7	7.77346	0.564	0.195	2.09e-106	c96137_g1 TYMS (thymidylate synthetase) - emapper OG
7	8.01796	0.51	0.38	1.07e-06	c102079_g1 1-to-1 TMPPE transmembrane protein with metallophosphoesterase domain
7	8.11137	0.736	0.504	6.59e-25	c102490_g1 TSTA3 (Tissue specific transplantation antigen P35B) - emapper OG
7	8.34544	0.72	0.328	6.11e-96	c103573_g1 1-to-1 MCM5 minichromosome maintenance complex component 5
7	8.64954	0.918	0.378	1.54e-231	c95351_g1
7	8.65292	0.968	0.833	1.28e-44	c101180_g1 SRM (Spermidine synthase) - emapper OG
7	8.69708	0.884	0.609	7.2e-40	c102063_g1
7	8.71464	0.814	0.392	1.06e-128	c103482_g2
7	8.72438	0.936	0.464	1.6e-201	c99225_g1 1-to-1 CFAP20 cilia and flagella associated protein 20
7	8.91658	0.672	0.407	3.73e-43	c96327_g1
7	9.01843	0.857	0.666	1.21e-13	c102080_g1 11-to-1 PNMT phenylethanolamine N-methyltransferase
7	9.31275	0.997	0.906	2.33e-58	c96865_g1 1-to-2 RRAGB,RRAGA Ras related GTP binding B
7	9.42773	0.695	0.337	3.64e-80	c104104_g1 1-to-1 MCM6 minichromosome maintenance complex component 6
7	9.72126	0.863	0.413	1.54e-157	c102582_g2 RRM1 (Provides the precursors necessary for DNA synthesis. Catalyzes the biosynthesis of deoxyribonucleotides from the corresponding ribonucleotides (By similarity)) - emapper OG
7	10.1789	0.92	0.653	1.28e-42	c102303_g1 1-to-1 ECHS1 enoyl-CoA hydratase, short chain 1
7	10.2181	0.812	0.402	6.25e-117	c99865_g1 1-to-2 RRM2B,RRM2 ribonucleotide reductase regulatory TP53 inducible subunit M2B
7	10.3114	0.857	0.721	3.24e-10	c104553_g5 1-to-1 AMT aminomethyltransferase
7	10.4112	0.973	0.647	8.84e-158	c99407_g1
7	10.5587	0.979	0.762	6.18e-58	c94367_g1 1-to-1 GMDS GDP-mannose 4,6-dehydratase
7	10.7216	0.992	0.894	1.12e-18	c102231_g3 1-to-2 DDX39A,DDX39B DExD-box helicase 39A
7	11.4827	0.912	0.824	0.00331894	c100861_g1 PPP2R1B (protein phosphatase 2, regulatory subunit A) - emapper OG
7	11.5859	0.884	0.708	6.99e-20	c100114_g1 GLA (N-acetylgalactosaminidase, alpha) - emapper OG
7	11.6276	0.765	0.444	9.55e-65	c100263_g1 1-to-1 PCTP phosphatidylcholine transfer protein
7	11.6757	0.998	0.859	1e-34	c102486_g2
7	11.9593	0.801	0.605	8.38e-12	c97604_g1 4-to-2 SLC35D1,SLC35D2 solute carrier family 35 member D1
7	11.9952	0.891	0.352	1.78e-206	c94624_g2 1-to-1 ELOVL4 ELOVL fatty acid elongase 4
7	12.7235	1	0.837	2.79e-47	c103264_g1 12-to-3 INMT,PNMT,NNMT indolethylamine N-methyltransferase
7	13.2457	0.923	0.635	3.86e-77	c39231_g1
7	15.7244	0.995	0.676	1.49e-161	c97916_g1 1-to-4 ANP32D,ANP32B,ANP32A,ANP32E acidic nuclear phosphoprotein 32 family member D
7	16.0717	0.944	0.707	7.22e-55	c90258_g1 1-to-2 TPRG1,TPRG1L tumor protein p63 regulated 1
7	17.223	0.926	0.608	1.95e-107	c103370_g1 1-to-1 GMPPB GDP-mannose pyrophosphorylase B
7	18.7243	0.997	0.884	9.59e-34	c93532_g1 (Inherit from opiNOG: Protein disulfide isomerase family A, member 6) - emapper OG
7	19.7244	0.913	0.797	0.0347943	c99089_g3 SAP-R (Prosaposin) - emapper OG
7	20.7221	0.939	0.837	7.13e-16	c104367_g1 (Glutaminase) - emapper OG
7	20.8041	0.986	0.715	2.27e-107	c110821_g1 (peptidoglycan catabolic process) - emapper OG
7	22.7083	0.994	0.812	6.4e-144	c103431_g4
7	29.2922	0.944	0.63	1.41e-149	c99210_g1
8	0.250328	0.191	0.059	4.39e-24	c102494_g5 1-to-1 BBS7 Bardet-Biedl syndrome 7
8	0.251301	0.144	0.031	2.47e-31	c99075_g1
8	0.251928	0.244	0.121	5.17e-10	c101290_g1 (Ankyrin Repeat Protein) - emapper OG
8	0.251932	0.636	0.354	1.68e-31	c89218_g1 1-to-1 DNAJC11 DnaJ heat shock protein family (Hsp40) member C11
8	0.252908	0.171	0.063	2.01e-14	c96754_g1
8	0.253848	0.253	0.113	2.01e-15	c84830_g1 1-to-1 WDR86 WD repeat domain 86
8	0.253887	0.856	0.183	3.45e-298	c99761_g1 1-to-1 ENKUR enkurin, TRPC channel interacting protein
8	0.259554	0.146	0.015	1.46e-78	c97599_g1
8	0.260648	0.437	0.183	2.74e-36	c103437_g1 1-to-1 KIF11 kinesin family member 11
8	0.261599	0.188	0.022	9.02e-89	c104598_g1 TRIM2 (tripartite motif containing 2) - blastp
8	0.26293	0.106	0.016	1.55e-35	c103594_g5 1-to-3 LMTK3,LMTK2,AATK lemur tyrosine kinase 3
8	0.264231	0.22	0.082	3.16e-19	c83084_g1 1-to-1 CFAP36 cilia and flagella associated protein 36
8	0.266041	0.424	0.26	9.45e-10	c82559_g1 (Thiolase, C-terminal domain) - emapper OG
8	0.266522	0.251	0.059	5.16e-52	c98605_g2 1-to-3 MPP7,MPP3,MPP4 membrane palmitoylated protein 7
8	0.266538	0.177	0.033	1.6e-48	c103985_g1 1-to-2 DYRK2,DYRK3 dual specificity tyrosine phosphorylation regulated kinase 2
8	0.266757	0.253	0.094	3.27e-23	c103907_g1 (Laminin, alpha) - emapper OG
8	0.268888	0.195	0.058	6.36e-27	c59837_g1
8	0.269029	0.29	0.176	7.73e-06	c97535_g1 (alpha/beta hydrolase fold) - emapper OG
8	0.270639	0.275	0.114	6.4e-20	c95746_g1 1-to-1 IRAK1BP1 interleukin 1 receptor associated kinase 1 binding protein 1
8	0.270743	0.224	0.071	5.01e-28	c51081_g1 1-to-1 CXorf58 chromosome X open reading frame 58
8	0.270911	0.315	0.156	5.1e-15	c91700_g1
8	0.271496	0.275	0.142	2.84e-10	c96201_g1
8	0.271619	0.149	0.037	2.16e-26	c104206_g1
8	0.272451	0.164	0.039	2.68e-32	c87696_g1
8	0.272843	0.186	0.062	2.87e-20	c91412_g1 1-to-2 MYO3A,MYO3B myosin IIIA
8	0.272883	0.155	0.018	9.61e-74	c80097_g1
8	0.274068	0.275	0.107	6.51e-24	c3492_g1
8	0.274518	0.129	0.023	3.95e-36	c90352_g1
8	0.275502	0.674	0.317	3.51e-61	c99102_g1 8-to-1 TRAF4 TNF receptor associated factor 4
8	0.275592	0.104	0.016	5.99e-36	c79777_g3
8	0.276084	0.455	0.153	1.91e-60	c93055_g1 1-to-1 ARL15 ADP ribosylation factor like GTPase 15
8	0.276789	0.357	0.212	5.39e-09	c95890_g2 1-to-1 MORN2 MORN repeat containing 2
8	0.278128	0.368	0.236	6.16e-06	c98109_g1
8	0.278548	0.233	0.105	2.66e-13	c96584_g1 1-to-3 KIF2B,KIF2C,KIF2A kinesin family member 2B
8	0.279404	0.304	0.145	2.13e-15	c95411_g1 RAB11B (member RAS oncogene family) - emapper OG
8	0.279547	0.29	0.141	1.01e-13	c99314_g1
8	0.279712	0.341	0.139	1.22e-27	c98678_g2
8	0.280079	0.357	0.154	1.4e-26	c96192_g1
8	0.281641	0.193	0.029	3e-70	c39589_g1
8	0.281871	0.488	0.289	4.18e-17	c91187_g1 RWDD3 (RWD domain containing 3) - emapper OG
8	0.281895	0.204	0.06	1.75e-28	c35304_g1 ARMC4 (Armadillo repeat containing 4) - emapper OG
8	0.282013	0.186	0.024	1.34e-79	c33183_g1
8	0.28456	0.155	0.031	1.16e-38	c84353_g1
8	0.285065	0.284	0.088	2.19e-38	c93694_g1 2-to-3 MTMR2,MTMR1,MTM1 myotubularin related protein 2
8	0.285885	0.195	0.051	6.11e-34	c96289_g1
8	0.289756	0.563	0.284	3.66e-36	c85825_g1 SSNA1 (Sjogren syndrome nuclear autoantigen 1) - emapper OG
8	0.290237	0.295	0.149	6.7e-13	c102465_g1 RASEF (RAS and EF-hand domain containing) - emapper OG
8	0.290455	0.215	0.032	8e-80	c56602_g1
8	0.290625	0.206	0.039	5.39e-57	c80275_g1
8	0.291122	0.395	0.177	8.68e-26	c88922_g1
8	0.292927	0.231	0.11	9.47e-11	c98493_g1 1-to-1 NUF2 NUF2, NDC80 kinetochore complex component
8	0.293142	0.191	0.055	8.84e-28	c94310_g1
8	0.294809	0.169	0.017	2.9e-92	c4731_g1
8	0.295847	0.237	0.086	5.84e-23	c96966_g1 1-to-1 IFT46 intraflagellar transport 46
8	0.299136	0.146	0.028	1.44e-38	c89640_g1
8	0.301405	0.202	0.038	8.47e-55	c80315_g1
8	0.301868	0.211	0.047	5.65e-47	c103212_g4 3-to-4 DLG1,DLG3,DLG2,DLG4 discs large MAGUK scaffold protein 1	Dlg1/2/3/4 B Discs large MAGUK scaffold protein
8	0.302327	0.461	0.17	6.03e-53	c97870_g1 (dual specificity phosphatase 12) - emapper OG
8	0.305424	0.51	0.379	0.000809431	c92740_g1
8	0.305734	0.348	0.207	5.82e-09	c102328_g1 1-to-2 IFRD1,IFRD2 interferon related developmental regulator 1
8	0.307866	0.182	0.033	1.61e-52	c101961_g2 1-to-1 FBF1 Fas binding factor 1
8	0.309737	0.162	0.037	1.66e-33	c104229_g1 2-to-2 SPTA1,SPTAN1 spectrin alpha, erythrocytic 1
8	0.311422	0.191	0.058	4.35e-25	c94695_g1 ZSWIM2 (zinc finger SWIM-type containing 2) - emapper OG
8	0.313502	0.982	0.273	0	c97430_g1 ARL3 (ADP-ribosylation factor-like 3) - emapper OG
8	0.316691	0.224	0.051	2.8e-48	c102562_g2 MYO22 (MYSc) - emapper OG
8	0.317372	0.415	0.235	8.84e-15	c103296_g1 1-to-1 NEK11 NIMA related kinase 11
8	0.317399	0.228	0.077	2.94e-25	c102719_g1 SHANK2 (SH3 and multiple ankyrin repeat domains) - emapper OG	Shank SH3 And multiple ankyrin repeat domains
8	0.320193	0.222	0.047	1.79e-53	c35726_g1
8	0.32046	0.188	0.051	5.82e-30	c90556_g1
8	0.323153	0.302	0.107	2.13e-31	c101042_g1 MTNN (Catalyzes the irreversible cleavage of the glycosidic bond in both 5'-methylthioadenosine (MTA) and S- adenosylhomocysteine (SAH AdoHcy) to adenine and the corresponding thioribose, 5'-methylthioribose and S-ribosylhomocysteine, respectively (By similarity)) - emapper OG
8	0.323624	0.231	0.114	1.4e-09	c98840_g1 MGAT5B (mannosyl (alpha-1,6-)-glycoprotein beta-1,6-N-acetyl-glucosaminyltransferase, isozyme B) - emapper OG
8	0.323783	0.166	0.05	4.07e-22	c93086_g1 1-to-1 ANKEF1 ankyrin repeat and EF-hand domain containing 1
8	0.325336	0.211	0.105	5.21e-08	c102749_g1 1-to-3 RBMS2,RBMS1,RBMS3 RNA binding motif single stranded interacting protein 2
8	0.326039	0.275	0.146	1.29e-09	c87766_g1
8	0.328121	0.222	0.066	5.49e-31	c101784_g2 1-to-1 USH2A usherin
8	0.330092	0.608	0.129	1.05e-168	c93960_g1
8	0.332419	0.228	0.107	1.37e-11	c90083_g1 1-to-1 BIN3 bridging integrator 3
8	0.333877	0.266	0.089	1.12e-30	c80335_g1
8	0.335865	0.171	0.033	1.15e-45	c102823_g1 (Catenin (Cadherin-associated protein)) - emapper OG
8	0.33591	0.275	0.099	6.19e-28	c104125_g2 CDH15 (Cadherins are calcium dependent cell adhesion proteins (By similarity)) - emapper OG
8	0.338745	0.264	0.111	2.35e-18	c98773_g2
8	0.340182	0.228	0.069	2.37e-31	c104509_g4 CYP301A1 (Cytochrome P450 family 27 subfamily) - emapper OG
8	0.340269	0.171	0.026	2.36e-59	c92565_g2 1-to-1 TGM1 transglutaminase 1
8	0.34218	0.222	0.056	1.32e-40	c97498_g1 (cyclic nucleotide binding domain containing 2) - emapper OG
8	0.343256	0.2	0.025	5.51e-88	c90555_g1 1-to-1 C11orf65 chromosome 11 open reading frame 65
8	0.344376	0.184	0.017	1.87e-109	c93770_g1
8	0.344572	0.215	0.063	3.59e-30	c100064_g2
8	0.344711	0.204	0.022	4.93e-105	c85856_g1
8	0.345318	0.22	0.044	4.88e-57	c88715_g1 1-to-1 DNAJC27 DnaJ heat shock protein family (Hsp40) member C27
8	0.345692	0.204	0.037	2.14e-58	c97420_g2
8	0.345795	0.2	0.041	1.75e-49	c83725_g1
8	0.346101	0.317	0.121	1.02e-29	c85923_g1
8	0.346448	0.166	0.023	3.68e-66	c110857_g1
8	0.347037	0.146	0.016	2.87e-70	c92618_g1
8	0.348005	0.166	0.036	8.08e-37	c102974_g1
8	0.348668	0.18	0.047	2.97e-30	c91302_g1
8	0.348924	0.328	0.172	3.41e-13	c95467_g1
8	0.3503	0.211	0.049	1.96e-44	c95742_g1 1-to-1 TTLL10 tubulin tyrosine ligase like 10
8	0.351646	0.193	0.019	7.69e-106	c83828_g1 1-to-1 SPEF1 sperm flagellar 1
8	0.353149	0.288	0.191	0.00972768	c98664_g1 C10orf107 (chromosome 10 open reading frame 107) - blastp
8	0.354248	0.348	0.192	4.6e-12	c103014_g2 1-to-1 ANKIB1 ankyrin repeat and IBR domain containing 1
8	0.354449	0.248	0.068	1.02e-40	c108531_g1
8	0.355631	0.424	0.186	2.97e-33	c100589_g1
8	0.363754	0.275	0.061	1.58e-62	c88320_g1
8	0.364743	0.355	0.16	4.72e-24	c100513_g1
8	0.365067	0.206	0.044	3.49e-49	c90359_g1 FG00852.1 (serine threonine-protein phosphatase) - emapper OG
8	0.365617	0.279	0.088	1.48e-37	c103601_g1
8	0.365982	0.164	0.04	3.53e-31	c104118_g2 1-to-1 CFAP58 cilia and flagella associated protein 58
8	0.36617	0.541	0.325	2.18e-18	c103649_g1 B3GAT2 (beta-1,3-glucuronyltransferase 2) - blastp
8	0.367323	0.277	0.105	3.51e-25	c97028_g1 NRK (Kringle domain) - emapper OG
8	0.367337	0.188	0.028	4.52e-69	c10324_g1 ERICH6B (glutamate rich 6B) - blastp
8	0.369634	0.248	0.115	1.55e-13	c102529_g4 KIF3B (Kinesin family member) - emapper OG
8	0.370031	0.228	0.042	2.13e-66	c90803_g1
8	0.374112	0.31	0.121	1.47e-27	c95724_g1 1-to-1 PDE6D phosphodiesterase 6D
8	0.376489	0.344	0.163	8.62e-20	c101955_g1 (Retinal pigment epithelial membrane protein) - emapper OG
8	0.376972	0.494	0.164	2.18e-68	c96482_g1
8	0.377859	0.208	0.04	6.85e-56	c100253_g2 1-to-1 ADGRV1 adhesion G protein-coupled receptor V1
8	0.38141	0.268	0.082	7.59e-37	c93233_g1
8	0.381788	0.228	0.053	2.16e-48	c102522_g1 NRCAM (Cell adhesion molecule) - emapper OG
8	0.382812	0.634	0.415	4.49e-17	c86635_g1 1-to-1 TCTEX1D2 Tctex1 domain containing 2
8	0.385807	0.211	0.033	4.58e-74	c103030_g2 1-to-1 CCDC170 coiled-coil domain containing 170
8	0.387567	0.262	0.052	1.94e-69	c5014_g2 (Inherit from KOG: solute carrier family 25 (aspartate glutamate carrier), member) - emapper OG
8	0.38959	0.373	0.058	9.35e-140	c98185_g1 1-to-1 IQCD IQ motif containing D
8	0.392828	0.262	0.056	2.87e-62	c103887_g5 (Inherit from bactNOG: hemolysin-type calcium-binding region) - emapper OG
8	0.393335	0.525	0.197	1.03e-59	c98210_g1 1-to-1 RAB28 RAB28, member RAS oncogene family
8	0.393837	0.251	0.094	5.85e-23	c93772_g1 (Protein of unknown function (DUF1446)) - emapper OG
8	0.39643	0.344	0.16	1.11e-20	c102066_g1 1-to-1 INPP1 inositol polyphosphate-1-phosphatase
8	0.397176	0.384	0.182	1.7e-22	c104756_g1 T (Acyl-coenzyme A:6-aminopenicillanic acid acyl-transferase) - emapper OG
8	0.397206	0.266	0.137	1.46e-10	c88712_g1
8	0.397561	0.299	0.085	2.96e-48	c100066_g4 (Protein Tyrosine Phosphatase) - emapper OG
8	0.397963	0.359	0.182	2.7e-17	c86222_g1
8	0.398442	0.268	0.131	2.22e-12	c88984_g1 ENKD1 (enkurin domain containing 1) - emapper OG
8	0.399334	0.271	0.114	3.94e-19	c100752_g1 1-to-1 DNAH3 dynein axonemal heavy chain 3
8	0.400231	0.222	0.031	1.3e-87	c103175_g2 1-to-1 PDZD7 PDZ domain containing 7
8	0.400415	0.288	0.051	6.4e-90	c64342_g1 2-to-1 PTK7 protein tyrosine kinase 7 (inactive)
8	0.40199	0.248	0.039	1.77e-86	c92236_g1
8	0.40382	0.242	0.029	1.35e-111	c88004_g1 (Inherit from opiNOG: Zinc finger protein) - emapper OG
8	0.404287	0.213	0.073	8.31e-23	c100639_g2
8	0.407974	0.41	0.265	3.76e-08	c95240_g1 1-to-1 MMACHC methylmalonic aciduria (cobalamin deficiency) cblC type, with homocystinuria
8	0.40851	0.259	0.057	5.06e-60	c93434_g1 1-to-1 RSPH9 radial spoke head 9 homolog
8	0.410113	0.131	0.04	1.13e-15	c89569_g1
8	0.410558	0.326	0.059	2.12e-99	c103284_g5 4-to-2 SOAT2,SOAT1 sterol O-acyltransferase 2
8	0.414597	0.284	0.144	4.87e-13	c102499_g1 1-to-1 CAP2 cyclase associated actin cytoskeleton regulatory protein 2
8	0.420475	0.455	0.216	3.64e-30	c99323_g2 1-to-1 STK33 serine/threonine kinase 33
8	0.421246	0.377	0.139	4.74e-39	c96490_g1 SPAG1 (Sperm associated antigen 1) - emapper OG
8	0.426135	0.366	0.17	1.46e-22	c103723_g1 2-to-2 TMEM55A,TMEM55B transmembrane protein 55A
8	0.42849	0.237	0.088	9.73e-22	c101677_g1 1-to-1 EPS8L2 EPS8 like 2
8	0.429986	0.233	0.044	3.23e-64	c89121_g1 1-to-1 DRC7 dynein regulatory complex subunit 7
8	0.430039	0.406	0.193	1.65e-25	c104662_g2 1-to-2 PLCL1,PLCL2 phospholipase C like 1 (inactive)
8	0.435234	0.217	0.04	4.38e-63	c9854_g1
8	0.435951	0.29	0.072	2.28e-57	c100446_g1 1-to-1 DRC3 dynein regulatory complex subunit 3
8	0.439419	0.211	0.027	1.31e-90	c79017_g1
8	0.440756	0.217	0.029	2.46e-90	c86820_g1
8	0.441044	0.455	0.202	5.21e-35	c96027_g1 SH2D4B (SH2 domain containing 4B) - blastp
8	0.442239	0.417	0.182	4.92e-31	c30463_g1 1-to-1 CCDC189 coiled-coil domain containing 189
8	0.442294	0.304	0.103	3.38e-36	c20023_g1
8	0.444243	0.373	0.083	1.5e-90	c106806_g1 1-to-2 FAM183A family with sequence similarity 183 member A
8	0.444387	0.266	0.054	1.59e-68	c100538_g1 1-to-1 TRAF3IP1 TRAF3 interacting protein 1
8	0.445334	0.262	0.052	1.59e-69	c104118_g1
8	0.447512	0.539	0.183	8.61e-80	c98698_g1 1-to-1 CCDC166 coiled-coil domain containing 166
8	0.449473	0.266	0.027	6.83e-144	c110102_g1
8	0.45025	0.264	0.049	1.32e-76	c98117_g1
8	0.45049	0.215	0.038	3.07e-65	c82718_g1 1-to-1 TTC16 tetratricopeptide repeat domain 16
8	0.450734	0.264	0.086	6.28e-33	c86130_g1 1-to-1 CEP57 centrosomal protein 57
8	0.451522	0.284	0.032	3.47e-142	c85851_g1 (leucine Rich Repeat) - emapper OG
8	0.452253	0.361	0.112	1.06e-52	c89926_g1
8	0.454316	0.346	0.244	0.00461256	c99818_g1
8	0.455302	0.302	0.112	1.06e-29	c103980_g5 (morphogenesis of an epithelium) - emapper OG
8	0.456749	0.348	0.136	6.77e-32	c103612_g2 1-to-1 KIF23 kinesin family member 23
8	0.456948	0.273	0.039	2.13e-107	c99928_g2 (Kinesin family member) - emapper OG
8	0.458021	0.248	0.056	1.08e-55	c100499_g1
8	0.462937	0.324	0.17	2.35e-13	c100135_g1 CDC20 (Required for full ubiquitin ligase activity of the anaphase promoting complex cyclosome (APC C) and may confer substrate specificity upon the complex. Is regulated by MAD2L1 in metaphase the MAD2L1-CDC20-APC C ternary complex is inactive and in anaphase the CDC20-APC C binary complex is active in degrading substrates. The CDC20-APC C complex positively regulates the formation of synaptic vesicle clustering at active zone to the presynaptic membrane in postmitotic neurons. CDC20-APC C-induced degradation of NEUROD2 induces presynaptic differentiation) - emapper OG
8	0.463214	0.215	0.027	9.43e-94	c63530_g1
8	0.464383	0.208	0.07	1.88e-23	c87834_g1 CEP19 (centrosomal protein 19kDa) - emapper OG
8	0.467273	0.308	0.045	6.89e-120	c95392_g1 1-to-1 DNAJB13 DnaJ heat shock protein family (Hsp40) member B13
8	0.476607	0.279	0.057	1.58e-73	c97549_g1
8	0.477906	0.308	0.111	3.13e-33	c96884_g1 1-to-2 DZIP1,DZIP1L DAZ interacting zinc finger protein 1
8	0.480251	0.348	0.101	1.07e-56	c100070_g1
8	0.480458	0.266	0.037	1.03e-107	c89770_g2
8	0.484421	0.297	0.059	1.8e-79	c103278_g2
8	0.486226	0.308	0.074	4.26e-65	c103279_g2
8	0.489651	0.246	0.055	1.33e-55	c77779_g1 1-to-1 ANKS1B ankyrin repeat and sterile alpha motif domain containing 1B
8	0.491975	0.477	0.116	6.12e-105	c97266_g1
8	0.498728	0.295	0.064	1.62e-70	c98391_g1 1-to-1 WDR54 WD repeat domain 54
8	0.499739	0.228	0.045	3.21e-60	c100981_g1
8	0.501944	0.295	0.05	2.79e-96	c98789_g1 (Protein Tyrosine Phosphatase) - emapper OG
8	0.503748	0.302	0.044	3.41e-117	c106609_g1
8	0.507191	0.621	0.275	2.48e-60	c97011_g1 (Sorbitol dehydrogenase) - emapper OG
8	0.507225	0.41	0.114	3.99e-74	c102420_g1 TUB (tubby like protein 3) - emapper OG
8	0.507294	0.251	0.06	3.52e-52	c113707_g1
8	0.508719	0.375	0.134	3.04e-43	c99696_g1 LRFN5 (Leucine rich repeat and fibronectin type III domain containing 5) - emapper OG
8	0.509179	0.157	0.019	9.48e-72	c102388_g1 1-to-1 CFAP57 cilia and flagella associated protein 57
8	0.509464	0.415	0.07	6e-142	c99111_g1 (mannose receptor, C type 1) - emapper OG
8	0.511961	0.437	0.153	3.38e-53	c110307_g1 1-to-1 MDH1B malate dehydrogenase 1B
8	0.512343	0.266	0.032	1.43e-126	c99137_g1 HSPG2 (heparan sulfate proteoglycan 2) - emapper OG
8	0.516948	0.282	0.048	1.81e-92	c82318_g1 1-to-1 KIF9 kinesin family member 9
8	0.521069	0.233	0.056	3.29e-46	c100978_g1 PLEKHH2 (pleckstrin homology, MyTH4 and FERM domain containing H2) - blastp
8	0.521744	0.466	0.257	8.53e-19	c103175_g1 1-to-3 PHF8,PHF2,KDM7A PHD finger protein 8
8	0.522013	0.286	0.064	1.78e-66	c98391_g2
8	0.522526	0.322	0.069	3.46e-78	c101897_g1
8	0.523326	0.428	0.203	1.36e-26	c102839_g1 ACAP2 (ArfGAP with coiled-coil, ankyrin repeat and PH domains 2) - emapper OG
8	0.524168	0.459	0.161	5.44e-54	c102868_g4 2-to-1 RP2 RP2, ARL3 GTPase activating protein
8	0.525857	0.257	0.063	1.49e-51	c79887_g1
8	0.531242	0.304	0.063	7.75e-78	c99169_g1 1-to-1 NEK2 NIMA related kinase 2
8	0.531291	0.406	0.093	1.29e-94	c101258_g1 TRAF5 (TNF receptor associated factor 5) - blastp
8	0.53439	0.35	0.072	1.34e-92	c98151_g1 1-to-1 IQUB IQ motif and ubiquitin domain containing
8	0.535806	0.579	0.122	8.2e-164	c93033_g1
8	0.536321	0.428	0.15	7.09e-52	c103270_g1 1-to-1 SPATA17 spermatogenesis associated 17
8	0.53875	0.337	0.095	9.66e-58	c94975_g1 1-to-1 SUFU SUFU negative regulator of hedgehog signaling
8	0.539476	0.293	0.07	5.08e-62	c102930_g2 1-to-1 QRICH2 glutamine rich 2
8	0.542759	0.213	0.063	1.19e-30	c101734_g1
8	0.544154	0.559	0.176	1.08e-89	c91972_g1
8	0.548027	0.335	0.063	1.88e-97	c97974_g1 1-to-2 IQCA1,IQCA1L IQ motif containing with AAA domain 1
8	0.549609	0.337	0.129	1.72e-32	c104448_g2 1-to-1 CNBD1 cyclic nucleotide binding domain containing 1
8	0.550143	0.337	0.051	4.93e-126	c91365_g2
8	0.551042	0.262	0.091	1.32e-28	c100038_g2
8	0.561647	0.313	0.068	1.26e-75	c102976_g1 1-to-4 LAMA4,LAMA3,LAMA1,LAMA2 laminin subunit alpha 4
8	0.565068	0.255	0.116	8.13e-15	c99271_g1 1-to-1 NCAPH non-SMC condensin I complex subunit H
8	0.57202	0.492	0.176	2.46e-61	c97917_g1 1-to-1 MOK MOK protein kinase
8	0.574569	0.326	0.122	1.96e-32	c105042_g1 1-to-1 MFSD9 major facilitator superfamily domain containing 9
8	0.577331	0.33	0.056	9.9e-109	c110143_g1 1-to-1 IFT80 intraflagellar transport 80
8	0.582723	0.282	0.039	2.08e-115	c88056_g1 1-to-2 ANKS4B,USH1G ankyrin repeat and sterile alpha motif domain containing 4B
8	0.58385	0.315	0.042	4.4e-133	c101109_g1 PTPRD (protein tyrosine phosphatase receptor type) - emapper OG
8	0.587821	0.357	0.053	7.4e-139	c2260_g1
8	0.591281	0.299	0.051	3.07e-97	c92184_g1 1-to-1 DRC1 dynein regulatory complex subunit 1
8	0.594258	0.222	0.051	1.99e-47	c99672_g1 1-to-1 TSNAXIP1 translin associated factor X interacting protein 1
8	0.595254	0.242	0.056	2.32e-51	c102322_g7
8	0.597351	0.364	0.104	1.46e-62	c4932_g1 MAPK15 (mitogen-activated protein kinase 15) - emapper OG
8	0.598764	0.368	0.096	1.79e-70	c78916_g1 1-to-2 BBS1,AP002748.4 Bardet-Biedl syndrome 1
8	0.600694	0.494	0.152	4.24e-83	c94399_g1 1-to-1 RACGAP1 Rac GTPase activating protein 1
8	0.603181	0.361	0.085	2.16e-80	c104275_g3 (morphogenesis of an epithelium) - emapper OG
8	0.606651	0.397	0.071	2.08e-126	c93823_g2
8	0.609328	0.29	0.033	1.23e-144	c73823_g1 CCDC105 (coiled-coil domain containing 105) - emapper OG
8	0.610509	0.317	0.054	1.13e-104	c96365_g1 1-to-1 SPAG16 sperm associated antigen 16
8	0.615483	0.596	0.364	2.89e-23	c95538_g1 2-to-1 TRPT1 tRNA phosphotransferase 1
8	0.623542	0.563	0.108	4.52e-179	c95535_g1
8	0.626325	0.373	0.076	9.94e-101	c88980_g1 1-to-1 C1orf228 chromosome 1 open reading frame 228
8	0.627759	0.574	0.127	1.59e-155	c100147_g1 CCDC74A (coiledcoil domain containing) - emapper OG
8	0.629666	0.317	0.04	7.46e-146	c95515_g1
8	0.640605	0.721	0.298	4.09e-86	c95702_g1 1-to-1 DONSON downstream neighbor of SON
8	0.643728	0.328	0.082	5.69e-66	c92030_g1 2-to-1 CDT1 chromatin licensing and DNA replication factor 1
8	0.64619	0.399	0.063	6.2e-147	c98697_g1 (Inherit from KOG: Ferric-chelate reductase) - emapper OG
8	0.64928	0.448	0.169	3.97e-50	c96375_g1 ACTN4 (nucleoredoxin-like) - emapper OG
8	0.651351	0.364	0.089	2.21e-76	c97520_g1 1-to-2 FAM47E,FAM47E-STBD1 family with sequence similarity 47 member E
8	0.654722	0.435	0.149	1.01e-56	c90184_g1 LRRC27 (leucine rich repeat containing 27) - emapper OG
8	0.658048	0.373	0.112	6.74e-58	c103739_g10 1-to-1 MIPOL1 mirror-image polydactyly 1
8	0.658183	0.472	0.221	2.48e-34	c74309_g1
8	0.659795	0.357	0.142	4.82e-33	c99143_g1 1-to-1 NDC80 NDC80, kinetochore complex component
8	0.660276	0.392	0.09	2.88e-92	c95904_g2
8	0.66236	0.304	0.042	1.8e-125	c95303_g1 (Guanylate cyclase) - emapper OG
8	0.662702	0.41	0.148	9.29e-48	c97458_g1 1-to-1 DNAAF1 dynein axonemal assembly factor 1
8	0.668763	0.541	0.106	3.11e-164	c85445_g2
8	0.671476	0.339	0.062	2.23e-105	c63201_g1 (EFh) - emapper OG
8	0.681186	0.381	0.103	4.42e-70	c99566_g1
8	0.689892	0.499	0.119	2.9e-116	c96579_g1 MORN5 (MORN repeat containing 5) - emapper OG
8	0.697987	0.217	0.074	2.9e-23	c102280_g3 1-to-2 NTN1,NTN3 netrin 1
8	0.69952	0.492	0.159	5.72e-75	c100877_g1 SMPD4 (sphingomyelin phosphodiesterase 4, neutral membrane (neutral sphingomyelinase-3)) - emapper OG
8	0.702715	0.295	0.052	2.93e-92	c96598_g1 ITK (Tyrosine kinase) - emapper OG
8	0.70484	0.404	0.07	1.38e-133	c95880_g1
8	0.707006	0.39	0.043	5.96e-205	c95975_g1 2-to-1 C17orf105 chromosome 17 open reading frame 105
8	0.710393	0.501	0.222	5.07e-41	c89767_g1 1-to-1 NME7 NME/NM23 family member 7
8	0.712574	0.341	0.067	1.46e-95	c102974_g2 1-to-1 CCDC39 coiled-coil domain containing 39
8	0.712749	0.313	0.101	3.45e-40	c90203_g2
8	0.715763	0.466	0.146	1.68e-71	c102975_g2 MTNN (Catalyzes the irreversible cleavage of the glycosidic bond in both 5'-methylthioadenosine (MTA) and S- adenosylhomocysteine (SAH AdoHcy) to adenine and the corresponding thioribose, 5'-methylthioribose and S-ribosylhomocysteine, respectively (By similarity)) - emapper OG
8	0.716017	0.672	0.321	1.54e-59	c102253_g1 1-to-1 IFT52 intraflagellar transport 52
8	0.718291	0.328	0.132	3.48e-27	c101493_g3 1-to-1 DNAH5 dynein axonemal heavy chain 5
8	0.720687	0.353	0.041	3.53e-175	c100195_g2
8	0.721156	0.355	0.078	2.04e-85	c98359_g1 1-to-1 CFAP157 cilia and flagella associated protein 157
8	0.730547	0.457	0.097	2.05e-123	c103545_g3 1-to-1 WHRN whirlin
8	0.736857	0.545	0.098	3.29e-183	c103148_g3 FLNB (IG_FLMN) - emapper OG
8	0.740179	0.426	0.104	1.65e-94	c101819_g1 1-to-2 CCDC42,CFAP73 coiled-coil domain containing 42
8	0.746185	0.379	0.094	5.19e-80	c104663_g2 1-to-1 LRRC74B leucine rich repeat containing 74B
8	0.74783	0.317	0.066	5.05e-82	c96346_g1 1-to-1 IFT88 intraflagellar transport 88
8	0.758088	0.539	0.222	4.89e-55	c102860_g1 1-to-2 BBS5,AC093899.2 Bardet-Biedl syndrome 5
8	0.760393	0.623	0.428	4.44e-16	c103220_g2 4-to-2 MBOAT2,MBOAT1 membrane bound O-acyltransferase domain containing 2
8	0.76078	0.428	0.095	4.48e-107	c103516_g2 1-to-1 STXBP4 syntaxin binding protein 4
8	0.761464	0.297	0.042	3.08e-120	c94222_g1
8	0.765489	0.475	0.108	3.39e-117	c102597_g7 (Cadherins are calcium dependent cell adhesion proteins (By similarity)) - emapper OG
8	0.766574	0.554	0.207	6.76e-68	c100672_g1 1-to-1 CCDC65 coiled-coil domain containing 65
8	0.781034	0.685	0.198	1.98e-141	c100705_g1 1-to-3 DCDC2,DCDC2C,DCDC2B doublecortin domain containing 2
8	0.78152	0.388	0.058	1.04e-152	c91365_g1 GULP1 (GULP, engulfment adaptor PTB domain containing 1) - blastp
8	0.782769	0.412	0.094	8.09e-99	c98672_g2
8	0.786189	0.514	0.144	2.31e-95	c99540_g1 1-to-1 IFT74 intraflagellar transport 74
8	0.786399	0.379	0.055	9.19e-152	c55735_g1 1-to-1 SPAG8 sperm associated antigen 8
8	0.786738	0.426	0.124	9.28e-72	c102673_g1 1-to-3 ANK1,ANK3,ANK2 ankyrin 1
8	0.789825	0.441	0.063	6.77e-181	c97059_g1
8	0.790909	0.459	0.148	9.85e-68	c91785_g1 1-to-1 STYXL1 serine/threonine/tyrosine interacting like 1
8	0.792261	0.397	0.095	2.54e-89	c79620_g1
8	0.8013	0.752	0.32	5.45e-97	c103730_g3 1-to-3 CDC25B,CDC25A,CDC25C cell division cycle 25B
8	0.808416	0.741	0.317	4.02e-90	c102272_g1
8	0.812871	0.734	0.201	1.75e-165	c78699_g1
8	0.81367	0.428	0.082	2.92e-128	c89971_g1 CAPS2 (calcyphosine 2) - emapper OG
8	0.81724	0.375	0.071	6.81e-114	c96258_g1 1-to-1 TCTE1 t-complex-associated-testis-expressed 1
8	0.826373	0.373	0.052	1.49e-154	c46855_g1 (Inherit from euNOG: Inter-alpha-trypsin inhibitor heavy chain) - emapper OG
8	0.83117	0.477	0.067	2.31e-202	c97875_g1
8	0.833955	0.379	0.18	4.91e-23	c97214_g1
8	0.839111	0.45	0.14	1.06e-71	c88127_g1
8	0.83923	0.949	0.26	1.07e-272	c93918_g1
8	0.842056	0.517	0.087	1.33e-187	c100570_g1 IFT81 (intraflagellar transport 81 homolog (Chlamydomonas)) - emapper OG
8	0.845895	0.395	0.068	9.19e-136	c97029_g2 1-to-1 LRRC69 leucine rich repeat containing 69
8	0.846939	0.459	0.136	4.53e-78	c90885_g1
8	0.858999	0.401	0.065	2.21e-143	c104206_g3 1-to-1 NIN ninein
8	0.86305	0.435	0.222	9.23e-24	c102218_g1 MYCBPAP (MYCBP associated protein) - blastp
8	0.868216	0.51	0.098	5.05e-156	c97567_g1 1-to-1 TTC25 tetratricopeptide repeat domain 25
8	0.869704	0.656	0.154	6.4e-178	c96409_g1 (chromosome 17 open reading frame 105) - emapper OG
8	0.869782	0.53	0.13	6.74e-122	c100071_g1 1-to-2 NME8,NME9 NME/NM23 family member 8
8	0.869807	0.432	0.056	4e-198	c88435_g2 CAPN12 (calpain 12) - emapper OG
8	0.87052	0.344	0.067	1.33e-98	c101787_g1 1-to-1 CCDC40 coiled-coil domain containing 40
8	0.872622	0.503	0.191	1.17e-55	c87863_g1
8	0.875934	0.494	0.066	5.72e-223	c78922_g1 1-to-1 PPP1R36 protein phosphatase 1 regulatory subunit 36
8	0.882541	0.446	0.073	7.13e-161	c49851_g1
8	0.894721	0.554	0.131	4.27e-135	c94196_g1 JMJC (JmjC) - emapper OG
8	0.897642	0.55	0.104	1.76e-173	c80114_g1
8	0.90403	0.426	0.101	9.1e-96	c98190_g1
8	0.916482	0.736	0.457	1.16e-38	c94761_g1 1-to-1 C21orf2 chromosome 21 open reading frame 2
8	0.921741	0.643	0.082	0	c99170_g1
8	0.922025	0.417	0.043	2.05e-234	c97051_g1
8	0.938687	0.481	0.201	1.59e-44	c93710_g1 1-to-4 FHL5,FHL3,FHL1,FHL2 four and a half LIM domains 5
8	0.944286	0.481	0.069	1.32e-199	c78340_g1 1-to-1 C2orf73 chromosome 2 open reading frame 73
8	0.944895	0.415	0.11	1.65e-80	c104872_g1 1-to-1 SPTBN5 spectrin beta, non-erythrocytic 5
8	0.946574	0.488	0.062	1.75e-231	c77303_g1
8	0.94889	0.468	0.084	9.55e-151	c91281_g1 1-to-1 CUEDC2 CUE domain containing 2
8	0.958216	0.576	0.229	9.43e-69	c100772_g1 1-to-1 KIFC1 kinesin family member C1
8	0.959988	0.548	0.168	2.38e-94	c101046_g1 1-to-1 CEP41 centrosomal protein 41
8	0.961636	0.357	0.039	1.37e-188	c96152_g1 1-to-1 C2orf50 chromosome 2 open reading frame 50
8	0.965539	0.594	0.187	6.96e-103	c100007_g1 1-to-1 TEX9 testis expressed 9
8	0.966956	0.701	0.117	6.88e-277	c102593_g1 DMD (Dystrophin) - emapper OG	Dmd/Utrn/Drp2 Dystrophin/Utrophin
8	0.96876	0.432	0.077	3.56e-139	c104738_g3
8	0.974399	0.452	0.09	2.37e-132	c93727_g1 1-to-2 DEPDC1B,DEPDC1 DEP domain containing 1B
8	0.977169	0.421	0.064	1.55e-164	c86678_g1 1-to-1 LRRC34 leucine rich repeat containing 34
8	0.977834	0.718	0.181	5.2e-177	c102503_g1 LRRC23 (Leucine rich repeat containing 23) - emapper OG
8	0.984575	0.337	0.038	2.74e-173	c89939_g1 ZC2HC1A (zinc finger, C2HC-type containing 1A) - emapper OG
8	1.01065	0.463	0.201	3.34e-42	c101293_g2 INPP5A (inositol polyphosphate-5-phosphatase, 40kDa) - emapper OG
8	1.01275	0.481	0.105	4.86e-124	c61256_g1
8	1.02281	0.466	0.078	2.99e-165	c97565_g1 1-to-1 SPATA4 spermatogenesis associated 4
8	1.02302	0.933	0.278	9.97e-243	c101003_g1 1-to-1 RSPH1 radial spoke head 1 homolog
8	1.02526	0.439	0.034	0	c84518_g1
8	1.03103	0.326	0.044	9.42e-138	c81224_g1 ARMC4 (Armadillo repeat containing 4) - emapper OG
8	1.03411	0.494	0.085	1.12e-174	c49953_g1 1-to-1 IFT22 intraflagellar transport 22
8	1.03647	0.439	0.131	1.9e-73	c99306_g1
8	1.04751	0.599	0.134	1.38e-159	c93789_g1 1-to-1 TEX47 testis expressed 47
8	1.04766	0.432	0.051	2.22e-215	c95885_g1 1-to-2 FAM92A,FAM92B family with sequence similarity 92 member A
8	1.05959	0.585	0.146	3.73e-135	c93544_g1
8	1.06798	0.532	0.1	2.36e-164	c71579_g1
8	1.09713	0.636	0.182	4.4e-129	c103292_g1 1-to-1 GAS8 growth arrest specific 8
8	1.1265	0.483	0.101	5.48e-137	c42952_g1
8	1.13506	0.49	0.063	1.02e-230	c88124_g1 EFHC2 (EF-hand domain (C-terminal) containing) - emapper OG
8	1.14535	0.397	0.031	1.65e-279	c31455_g1
8	1.14553	0.563	0.231	6.53e-61	c102098_g1 1-to-3 PACSIN2,PACSIN3,PACSIN1 protein kinase C and casein kinase substrate in neurons 2
8	1.15185	0.825	0.205	2.01e-220	c79553_g1 1-to-1 EFCAB1 EF-hand calcium binding domain 1
8	1.15986	0.47	0.048	5.59e-270	c108481_g1
8	1.16524	0.594	0.094	2.52e-237	c88056_g2
8	1.16809	0.568	0.139	1.02e-133	c92464_g1 DNAL4 (Dynein, axonemal, light chain 4) - emapper OG
8	1.17959	0.468	0.116	7.73e-104	c102382_g1 1-to-1 CCDC113 coiled-coil domain containing 113
8	1.20942	0.492	0.1	3.85e-144	c101517_g1 1-to-2 CCDC63,CCDC114 coiled-coil domain containing 63
8	1.21788	0.639	0.105	1.51e-249	c103045_g2 FRAS1 (Fraser extracellular matrix complex subunit 1) - blastp
8	1.22024	0.539	0.117	4.37e-147	c94817_g1 1-to-1 C4orf22 chromosome 4 open reading frame 22
8	1.22254	0.466	0.078	9.88e-166	c103883_g2 1-to-1 AK7 adenylate kinase 7
8	1.23682	0.849	0.474	2.57e-88	c104241_g2 1-to-1 ERI3 ERI1 exoribonuclease family member 3
8	1.23739	0.497	0.142	3.53e-92	c99127_g1 1-to-1 TTC26 tetratricopeptide repeat domain 26
8	1.24323	0.57	0.201	4.16e-82	c103580_g2 1-to-1 PRC1 protein regulator of cytokinesis 1
8	1.24334	0.685	0.276	1e-78	c101026_g1
8	1.24402	0.86	0.235	4.54e-224	c100341_g1 C5orf49 (chromosome 5 open reading frame 49) - blastp
8	1.26108	0.641	0.117	8.21e-217	c98851_g1 1-to-1 BTBD19 BTB domain containing 19
8	1.26915	0.517	0.12	5.05e-133	c92867_g1 1-to-1 RSPH14 radial spoke head 14 homolog
8	1.27197	0.572	0.109	8.65e-183	c99863_g1 1-to-1 LRP2BP LRP2 binding protein
8	1.2759	0.769	0.385	8.75e-68	c103536_g1 1-to-1 CCNB3 cyclin B3
8	1.29911	0.581	0.179	9.37e-100	c99017_g1
8	1.31725	0.632	0.136	2.05e-176	c104008_g2 1-to-1 IFT57 intraflagellar transport 57
8	1.31893	0.694	0.392	6.59e-42	c100811_g1 (Chromo shadow domain) - emapper OG
8	1.32429	0.548	0.082	1.47e-225	c102863_g14 22-to-2 TRIM2,TRIM3 tripartite motif containing 2
8	1.33715	0.55	0.093	4.81e-205	c103201_g1 CCDC173 (coiled-coil domain containing 173) - emapper OG
8	1.33802	0.667	0.17	1.23e-163	c97672_g1 CCDC105 (coiled-coil domain containing 105) - emapper OG
8	1.35995	0.568	0.121	3.39e-161	c80188_g1 1-to-1 C4orf45 chromosome 4 open reading frame 45
8	1.37185	0.612	0.136	1.95e-169	c94861_g1
8	1.37828	0.834	0.285	1.83e-177	c103916_g2 1-to-1 CFAP53 cilia and flagella associated protein 53
8	1.38389	0.193	0.019	2.17e-105	c110839_g1
8	1.40601	0.663	0.238	9.53e-104	c103513_g1 1-to-1 CCDC151 coiled-coil domain containing 151
8	1.41606	0.639	0.166	9.11e-151	c98203_g1 1-to-2 RBPJL,RBPJ recombination signal binding protein for immunoglobulin kappa J region like	Rbpj
8	1.43161	0.435	0.052	2.7e-214	c55974_g1 1-to-1 PPP1R42 protein phosphatase 1 regulatory subunit 42
8	1.43817	0.647	0.114	4.81e-237	c94094_g1 1-to-1 NCS1 neuronal calcium sensor 1
8	1.44928	0.687	0.171	6.07e-172	c94108_g2 1-to-2 SNTG2,SNTG1 syntrophin gamma 2
8	1.47165	0.603	0.061	0	c92718_g1 1-to-3 LAMB1,LAMB2,LAMA2 laminin subunit beta 1
8	1.48967	0.619	0.115	5.22e-211	c96814_g1 1-to-1 AK8 adenylate kinase 8
8	1.5195	0.616	0.114	1.76e-209	c94036_g1 1-to-1 CFAP52 cilia and flagella associated protein 52
8	1.51963	0.625	0.119	1.78e-204	c99838_g1
8	1.52653	0.481	0.189	5.78e-50	c99864_g1 1-to-2 ARHGEF3,NET1 Rho guanine nucleotide exchange factor 3
8	1.5469	0.674	0.139	2.84e-213	c90290_g1 1-to-1 AKAP14 A-kinase anchoring protein 14
8	1.54927	0.552	0.08	5.58e-238	c104854_g1
8	1.56705	0.65	0.187	1.11e-131	c77876_g1 1-to-1 CYB5D1 cytochrome b5 domain containing 1
8	1.61431	0.554	0.1	1.41e-189	c93712_g1
8	1.61906	0.521	0.062	5.87e-267	c93559_g1 1-to-1 C22orf23 chromosome 22 open reading frame 23
8	1.68806	0.754	0.129	0	c95399_g1
8	1.73088	0.718	0.102	0	c99006_g1 1-to-1 EFHC1 EF-hand domain containing 1
8	1.73821	0.59	0.071	2.2e-302	c94134_g1
8	1.74407	0.634	0.175	2.58e-136	c103576_g1 1-to-1 MNS1 meiosis specific nuclear structural 1
8	1.74416	0.876	0.278	1.3e-212	c99764_g1 1-to-2 PHOSPHO1,PHOSPHO2 phosphoethanolamine/phosphocholine phosphatase
8	1.75299	0.525	0.097	7.33e-174	c100357_g1 1-to-1 MORN3 MORN repeat containing 3
8	1.7837	0.681	0.128	3.27e-239	c100645_g1 1-to-1 IQCG IQ motif containing G
8	1.83616	0.729	0.091	0	c97438_g1 1-to-3 DAPK2,DAPK1,DAPK3 death associated protein kinase 2
8	1.83919	0.738	0.156	8.05e-232	c104174_g1 1-to-2 CFAP100,CCDC38 cilia and flagella associated protein 100
8	1.89732	0.785	0.248	1.48e-172	c84075_g1
8	1.90319	0.588	0.08	1.87e-273	c88325_g1
8	1.98893	0.765	0.237	1.89e-160	c98120_g1 1-to-1 ANKRD45 ankyrin repeat domain 45
8	2.00909	0.705	0.143	1.08e-224	c92820_g1 1-to-1 EFCAB2 EF-hand calcium binding domain 2
8	2.05944	0.854	0.131	0	c87913_g1
8	2.07226	0.727	0.212	7.54e-166	c100419_g1
8	2.15041	0.767	0.213	2.13e-176	c97882_g1 1-to-1 IFT20 intraflagellar transport 20
8	2.16969	0.643	0.131	2.76e-202	c90883_g1
8	2.21843	0.836	0.226	1.12e-227	c101977_g1 1-to-2 CCNA1,CCNA2 cyclin A1
8	2.28477	0.581	0.06	0	c88355_g1
8	2.28915	0.621	0.076	0	c96376_g1 1-to-1 CFAP161 cilia and flagella associated protein 161
8	2.32043	0.796	0.144	0	c77413_g1 1-to-1 NME5 NME/NM23 family member 5
8	2.33906	0.654	0.44	2.31e-16	c102378_g1 B3GAT1 (glucuronosyltransferase) - emapper OG
8	2.34009	0.756	0.211	1.34e-180	c103487_g1 CDHR1 (cadherin, EGF LAG seven-pass G-type receptor) - emapper OG
8	2.42322	0.692	0.127	4.45e-248	c95616_g1 1-to-1 CAPSL calcyphosine like
8	2.44134	0.805	0.161	2.18e-281	c99321_g1 DNALI1 (Dynein, axonemal, light intermediate chain 1) - emapper OG
8	2.46368	0.787	0.157	1.16e-275	c99797_g1 1-to-1 C1orf158 chromosome 1 open reading frame 158
8	2.60721	0.641	0.152	1.51e-170	c101386_g2 1-to-1 SPAG6 sperm associated antigen 6
8	2.70713	0.769	0.437	5.45e-65	c99954_g1 1-to-1 UBE2C ubiquitin conjugating enzyme E2 C
8	2.72159	0.71	0.11	5.41e-303	c99935_g1 1-to-1 THEGL theg spermatid protein like
8	2.78259	0.466	0.082	8.19e-158	c102820_g1 1-to-1 CFAP45 cilia and flagella associated protein 45
8	2.84273	0.836	0.142	0	c101225_g1 TEKT2 (tektin 2 (testicular)) - emapper OG
8	3.16657	0.53	0.157	2.66e-96	c103805_g1 (morphogenesis of an epithelium) - emapper OG
8	3.61473	0.792	0.126	0	c100764_g2 1-to-2 RIBC1,RIBC2 RIB43A domain with coiled-coils 1
8	3.80533	0.871	0.181	0	c94375_g1 (ankyrin 3, node of Ranvier (ankyrin G)) - emapper OG
8	4.49575	0.889	0.195	0	c95342_g1 1-to-1 CFAP77 cilia and flagella associated protein 77
9	0.251579	0.194	0.029	8.11e-24	c95230_g2 4-to-1 LMLN leishmanolysin like peptidase
9	0.252051	0.554	0.217	3.05e-18	c104430_g1 1-to-2 MYO7A,MYO7B myosin VIIA
9	0.252502	0.129	0.036	0.000323617	c100968_g3 (Inherit from euNOG: EF hand family protein) - emapper OG
9	0.252762	0.187	0.043	1.1e-11	c97420_g2
9	0.252833	0.122	0.033	0.000220954	c80100_g1
9	0.253986	0.187	0.062	6.37e-05	c85360_g1
9	0.254521	0.144	0.032	1.2e-08	c85315_g2
9	0.255344	0.194	0.061	4.84e-06	c102533_g2
9	0.256552	0.137	0.028	2.86e-09	c99973_g2
9	0.256937	0.396	0.172	6.39e-08	c102868_g4 2-to-1 RP2 RP2, ARL3 GTPase activating protein
9	0.256954	0.245	0.093	4.54e-05	c100066_g4 (Protein Tyrosine Phosphatase) - emapper OG
9	0.258702	0.245	0.077	1.5e-08	c102976_g1 1-to-4 LAMA4,LAMA3,LAMA1,LAMA2 laminin subunit alpha 4
9	0.259798	0.245	0.095	0.000159512	c89971_g1 CAPS2 (calcyphosine 2) - emapper OG
9	0.26216	0.353	0.114	2.95e-13	c97567_g1 1-to-1 TTC25 tetratricopeptide repeat domain 25
9	0.265073	0.245	0.06	1.18e-14	c98500_g1
9	0.267543	0.201	0.042	8.91e-15	c73823_g1 CCDC105 (coiled-coil domain containing 105) - emapper OG
9	0.268348	0.151	0.022	5.31e-19	c32130_g2
9	0.269504	0.201	0.053	1.39e-09	c106609_g1
9	0.269736	0.165	0.029	7.83e-16	c99310_g1 ZNHIT6 (Zinc finger, HIT-type containing 6) - emapper OG
9	0.26999	0.18	0.044	1.34e-09	c80275_g1
9	0.272005	0.194	0.068	0.000177367	c101734_g1
9	0.272553	0.978	0.35	2.92e-59	c70846_g1
9	0.272567	0.957	0.251	3.94e-99	c101324_g1 PACRG (PARK2 co-regulated) - emapper OG
9	0.272989	0.18	0.032	3.96e-17	c102233_g2 3-to-2 PLXNA3,PLXNA1 plexin A3
9	0.274088	0.144	0.013	1.82e-33	c104536_g1
9	0.275094	0.209	0.046	3.49e-14	c92236_g1
9	0.276214	0.122	0.01	3.13e-30	c114609_g1
9	0.278114	0.223	0.057	7.61e-12	c86976_g1
9	0.278413	0.165	0.024	2.61e-21	c104769_g4
9	0.280427	0.237	0.071	4.05e-09	c98391_g2
9	0.282409	0.18	0.058	5.77e-05	c101022_g2 7-to-2 TRIM2,TRIM3 tripartite motif containing 2
9	0.284697	0.532	0.317	1.88e-05	c100198_g1 1-to-1 MSMO1 methylsterol monooxygenase 1
9	0.287709	0.187	0.059	1.57e-05	c5014_g2 (Inherit from KOG: solute carrier family 25 (aspartate glutamate carrier), member) - emapper OG
9	0.289517	0.23	0.035	6.4e-29	c96260_g1
9	0.291735	0.216	0.027	7.09e-35	c83972_g1
9	0.292815	0.194	0.066	9.37e-05	c113707_g1
9	0.296494	0.324	0.101	1.25e-12	c102113_g1 GLB1L (galactosidase, beta) - emapper OG
9	0.296853	0.259	0.044	5.28e-28	c33288_g1
9	0.296902	0.144	0.022	3.49e-16	c80097_g1
9	0.29751	0.252	0.039	5e-31	c13624_g1 1-to-1 NOX5 NADPH oxidase 5
9	0.298755	0.165	0.053	0.000187823	c99508_g1 7-to-1 STARD9 StAR related lipid transfer domain containing 9
9	0.30195	0.662	0.166	2.63e-51	c101225_g1 TEKT2 (tektin 2 (testicular)) - emapper OG
9	0.302946	0.18	0.029	1.41e-19	c80397_g1 PROM1 (Prominin 1) - emapper OG
9	0.303896	0.223	0.062	6.42e-10	c102322_g7
9	0.304827	0.165	0.021	1.68e-24	c4731_g1
9	0.309397	0.468	0.101	2.38e-39	c100570_g1 IFT81 (intraflagellar transport 81 homolog (Chlamydomonas)) - emapper OG
9	0.309571	0.245	0.11	0.013218	c90083_g1 1-to-1 BIN3 bridging integrator 3
9	0.310124	0.237	0.061	1e-12	c97498_g1 (cyclic nucleotide binding domain containing 2) - emapper OG
9	0.310883	0.403	0.154	2.27e-11	c95625_g1
9	0.311796	0.417	0.158	2.33e-12	c90184_g1 LRRC27 (leucine rich repeat containing 27) - emapper OG
9	0.313145	0.302	0.063	2.51e-25	c15135_g1
9	0.313164	0.252	0.099	8.34e-05	c103907_g1 (Laminin, alpha) - emapper OG
9	0.315646	0.194	0.059	1.14e-06	c104118_g1
9	0.316809	0.36	0.186	0.00618511	c104419_g2
9	0.317486	0.317	0.148	0.000486096	c102499_g1 1-to-1 CAP2 cyclase associated actin cytoskeleton regulatory protein 2
9	0.318099	0.525	0.287	3.63e-05	c97011_g1 (Sorbitol dehydrogenase) - emapper OG
9	0.319257	0.122	0.021	8.35e-11	c100696_g2
9	0.320491	0.288	0.055	2.22e-26	c98117_g1
9	0.321167	0.245	0.05	6.18e-20	c105497_g1 (serine threonine-protein phosphatase) - emapper OG
9	0.321472	0.158	0.036	2.5e-09	c110102_g1
9	0.322386	0.475	0.296	0.0361393	c100946_g1
9	0.326207	0.396	0.114	2.54e-19	c42952_g1
9	0.328809	0.259	0.12	0.00915774	c95746_g1 1-to-1 IRAK1BP1 interleukin 1 receptor associated kinase 1 binding protein 1
9	0.329229	0.489	0.113	1.07e-38	c103148_g3 FLNB (IG_FLMN) - emapper OG
9	0.329466	0.367	0.12	5.93e-14	c89926_g1
9	0.329905	0.223	0.055	6.7e-13	c96289_g1
9	0.330462	0.151	0.024	1.54e-16	c101465_g1 13-to-1 GABBR2 gamma-aminobutyric acid type B receptor subunit 2	Gabbr1/2 B Gamma-aminobutyric acid B receptor
9	0.330584	0.317	0.077	2.85e-20	c104206_g3 1-to-1 NIN ninein
9	0.333465	0.165	0.045	4.36e-07	c104648_g1
9	0.334341	0.281	0.058	4e-23	c94310_g1
9	0.334483	0.266	0.109	0.000108803	c100070_g1
9	0.334498	0.41	0.158	2.06e-11	c91785_g1 1-to-1 STYXL1 serine/threonine/tyrosine interacting like 1
9	0.335355	0.482	0.21	2.19e-11	c103103_g1 4-to-1 CALCOCO1 calcium binding and coiled-coil domain 1
9	0.338326	0.424	0.156	7.73e-13	c102975_g2 MTNN (Catalyzes the irreversible cleavage of the glycosidic bond in both 5'-methylthioadenosine (MTA) and S- adenosylhomocysteine (SAH AdoHcy) to adenine and the corresponding thioribose, 5'-methylthioribose and S-ribosylhomocysteine, respectively (By similarity)) - emapper OG
9	0.338611	0.237	0.051	9.35e-18	c100981_g1
9	0.338726	0.237	0.107	0.0249506	c78916_g1 1-to-2 BBS1,AP002748.4 Bardet-Biedl syndrome 1
9	0.33951	0.201	0.036	3.21e-19	c88004_g1 (Inherit from opiNOG: Zinc finger protein) - emapper OG
9	0.341058	0.158	0.048	9.94e-05	c100012_g2 SSC4D (scavenger receptor cysteine rich family, 4 domains) - blastp
9	0.342616	0.446	0.107	9.28e-32	c102639_g1 (scavenger receptor cysteine rich domain containing) - emapper OG
9	0.343841	0.259	0.033	1.39e-40	c84353_g1
9	0.344128	0.245	0.072	4.93e-10	c98391_g1 1-to-1 WDR54 WD repeat domain 54
9	0.345354	0.367	0.195	0.00323305	c99017_g1
9	0.346849	0.374	0.16	1.2e-07	c103270_g1 1-to-1 SPATA17 spermatogenesis associated 17
9	0.347248	0.23	0.015	7.83e-77	c80696_g1
9	0.352233	0.288	0.063	1.14e-21	c96365_g1 1-to-1 SPAG16 sperm associated antigen 16
9	0.352409	0.353	0.179	0.00725499	c96375_g1 ACTN4 (nucleoredoxin-like) - emapper OG
9	0.355829	0.237	0.037	1.01e-28	c56602_g1
9	0.35837	0.331	0.057	6.83e-37	c102044_g1
9	0.359208	0.237	0.066	6.49e-11	c110143_g1 1-to-1 IFT80 intraflagellar transport 80
9	0.359973	0.424	0.133	1.55e-18	c96814_g1 1-to-1 AK8 adenylate kinase 8
9	0.360393	0.468	0.095	6.54e-45	c102824_g1 8-to-2 PTPRE,PTPRA protein tyrosine phosphatase, receptor type E
9	0.366292	0.482	0.223	6.14e-09	c99323_g2 1-to-1 STK33 serine/threonine kinase 33
9	0.366483	0.612	0.176	3.67e-37	c104174_g1 1-to-2 CFAP100,CCDC38 cilia and flagella associated protein 100
9	0.36761	0.23	0.08	2.64e-06	c101462_g1 1-to-1 PKHD1 PKHD1, fibrocystin/polyductin
9	0.367723	0.194	0.037	1.11e-16	c101961_g2 1-to-1 FBF1 Fas binding factor 1
9	0.368339	0.511	0.142	6.65e-32	c100147_g1 CCDC74A (coiledcoil domain containing) - emapper OG
9	0.370068	0.281	0.074	1.7e-15	c108531_g1
9	0.372617	0.309	0.115	3.01e-08	c98773_g2
9	0.374845	0.209	0.04	2.41e-18	c104206_g1
9	0.376372	0.281	0.051	7.55e-28	c35726_g1
9	0.376994	0.41	0.165	3.85e-10	c100513_g1
9	0.379605	0.338	0.135	1.87e-07	c104448_g2 1-to-1 CNBD1 cyclic nucleotide binding domain containing 1
9	0.382218	0.281	0.101	7.91e-08	c91400_g1
9	0.382834	0.446	0.144	6.72e-19	c98678_g2
9	0.386301	0.273	0.088	8.08e-10	c104181_g1 7-to-2 PKDREJ,TRPC3 polycystin family receptor for egg jelly
9	0.386598	0.266	0.048	1.84e-26	c89939_g1 ZC2HC1A (zinc finger, C2HC-type containing 1A) - emapper OG
9	0.39538	0.137	0.018	2.49e-19	c79777_g3
9	0.398925	0.281	0.054	9.9e-26	c91192_g1
9	0.399175	0.281	0.094	4.87e-09	c93694_g1 2-to-3 MTMR2,MTMR1,MTM1 myotubularin related protein 2
9	0.400821	0.144	0.037	4.29e-06	c102823_g1 (Catenin (Cadherin-associated protein)) - emapper OG
9	0.402231	0.245	0.045	9.01e-24	c97534_g1
9	0.403326	0.245	0.086	1.01e-06	c83084_g1 1-to-1 CFAP36 cilia and flagella associated protein 36
9	0.403776	0.23	0.051	2.83e-16	c94222_g1
9	0.404775	0.41	0.109	3.35e-25	c103545_g3 1-to-1 WHRN whirlin
9	0.406882	0.259	0.06	8.52e-18	c92184_g1 1-to-1 DRC1 dynein regulatory complex subunit 1
9	0.406885	0.252	0.108	0.00190874	c103793_g1 MAN2B2 (mannosidase, alpha, class 2B, member 2) - blastp
9	0.410443	0.259	0.039	2.93e-33	c99137_g1 HSPG2 (heparan sulfate proteoglycan 2) - emapper OG
9	0.410684	0.719	0.256	6.14e-33	c100341_g1 C5orf49 (chromosome 5 open reading frame 49) - blastp
9	0.412322	0.417	0.187	1.43e-07	c97917_g1 1-to-1 MOK MOK protein kinase
9	0.414224	0.18	0.041	3.41e-11	c85851_g1 (leucine Rich Repeat) - emapper OG
9	0.417729	0.302	0.068	5e-22	c79887_g1
9	0.41881	0.295	0.075	1.59e-17	c51081_g1 1-to-1 CXorf58 chromosome X open reading frame 58
9	0.420141	0.36	0.187	0.00174227	c86222_g1
9	0.422457	0.281	0.046	2.15e-32	c99928_g2 (Kinesin family member) - emapper OG
9	0.424245	0.353	0.144	1.22e-07	c95170_g1 4-to-1 VWA5A von Willebrand factor A domain containing 5A
9	0.424322	0.209	0.057	1.2e-09	c96092_g1
9	0.427556	0.223	0.031	1.55e-31	c96669_g1 CDKL3 (Cyclin-dependent kinase-like) - emapper OG
9	0.428306	0.338	0.142	6.4e-07	c99306_g1
9	0.430687	0.302	0.053	3.09e-32	c95392_g1 1-to-1 DNAJB13 DnaJ heat shock protein family (Hsp40) member B13
9	0.431705	0.489	0.282	0.00094944	c89383_g1 3-to-2 GDPD1,GDPD3 glycerophosphodiester phosphodiesterase domain containing 1
9	0.433752	0.41	0.07	3.02e-49	c101792_g1
9	0.434379	0.273	0.033	2.38e-47	c39589_g1
9	0.435627	0.317	0.087	2.04e-16	c93233_g1
9	0.436808	0.273	0.087	7.48e-10	c88980_g1 1-to-1 C1orf228 chromosome 1 open reading frame 228
9	0.43692	0.223	0.069	6.11e-08	c88320_g1
9	0.439741	0.647	0.214	1e-32	c100705_g1 1-to-3 DCDC2,DCDC2C,DCDC2B doublecortin domain containing 2
9	0.445594	0.367	0.134	4.06e-11	c102673_g1 1-to-3 ANK1,ANK3,ANK2 ankyrin 1
9	0.447142	0.259	0.076	2.08e-11	c97312_g1 (Inherit from COG: Thioredoxin) - emapper OG
9	0.451721	0.173	0.057	0.000262188	c99672_g1 1-to-1 TSNAXIP1 translin associated factor X interacting protein 1
9	0.454379	0.446	0.132	4.28e-22	c96579_g1 MORN5 (MORN repeat containing 5) - emapper OG
9	0.455513	0.353	0.091	5.15e-21	c101677_g1 1-to-1 EPS8L2 EPS8 like 2
9	0.459136	0.36	0.112	9.48e-16	c4932_g1 MAPK15 (mitogen-activated protein kinase 15) - emapper OG
9	0.460007	0.381	0.073	1.28e-36	c96346_g1 1-to-1 IFT88 intraflagellar transport 88
9	0.461526	0.367	0.165	2.21e-06	c102066_g1 1-to-1 INPP1 inositol polyphosphate-1-phosphatase
9	0.463867	0.388	0.185	4.49e-05	c98203_g1 1-to-2 RBPJL,RBPJ recombination signal binding protein for immunoglobulin kappa J region like	Rbpj
9	0.464464	0.367	0.149	7.39e-09	c95411_g1 RAB11B (member RAS oncogene family) - emapper OG
9	0.465797	0.237	0.043	2.44e-23	c48755_g1
9	0.467825	0.309	0.11	1.89e-09	c97028_g1 NRK (Kringle domain) - emapper OG
9	0.470908	0.165	0.028	1.91e-16	c82401_g2
9	0.471851	0.273	0.082	2.27e-11	c98151_g1 1-to-1 IQUB IQ motif and ubiquitin domain containing
9	0.473288	0.281	0.05	4.78e-29	c96152_g1 1-to-1 C2orf50 chromosome 2 open reading frame 50
9	0.474474	0.259	0.073	5.95e-12	c95127_g1
9	0.486679	0.381	0.078	8.54e-34	c97029_g2 1-to-1 LRRC69 leucine rich repeat containing 69
9	0.486877	0.612	0.141	4.45e-54	c104303_g1 1-to-1 C9orf135 chromosome 9 open reading frame 135
9	0.488699	0.216	0.042	1.59e-18	c74344_g1
9	0.488935	0.446	0.22	1.82e-06	c100672_g1 1-to-1 CCDC65 coiled-coil domain containing 65
9	0.489036	0.209	0.074	7.63e-05	c104509_g4 CYP301A1 (Cytochrome P450 family 27 subfamily) - emapper OG
9	0.493721	0.424	0.133	9.6e-19	c92867_g1 1-to-1 RSPH14 radial spoke head 14 homolog
9	0.494078	0.252	0.026	1.08e-51	c95537_g2 FRAS1 (Fraser extracellular matrix complex subunit 1) - blastp
9	0.49486	0.345	0.069	3.29e-31	c88435_g2 CAPN12 (calpain 12) - emapper OG
9	0.495799	0.259	0.047	4.26e-26	c88056_g1 1-to-2 ANKS4B,USH1G ankyrin repeat and sterile alpha motif domain containing 4B
9	0.503274	0.331	0.149	9.58e-05	c37179_g1 (Calcineurin-like phosphoesterase) - emapper OG
9	0.50751	0.158	0.014	1.37e-37	c98267_g1
9	0.509115	0.302	0.055	4.49e-31	c82318_g1 1-to-1 KIF9 kinesin family member 9
9	0.509118	0.295	0.081	2.54e-15	c102719_g1 SHANK2 (SH3 and multiple ankyrin repeat domains) - emapper OG	Shank SH3 And multiple ankyrin repeat domains
9	0.510404	0.245	0.049	1.3e-20	c95515_g1
9	0.511532	0.597	0.253	3.22e-19	c103513_g1 1-to-1 CCDC151 coiled-coil domain containing 151
9	0.512902	0.381	0.06	4.68e-49	c100978_g1 PLEKHH2 (pleckstrin homology, MyTH4 and FERM domain containing H2) - blastp
9	0.517425	0.324	0.05	2.12e-41	c103212_g4 3-to-4 DLG1,DLG3,DLG2,DLG4 discs large MAGUK scaffold protein 1	Dlg1/2/3/4 B Discs large MAGUK scaffold protein
9	0.517591	0.331	0.108	1.06e-12	c94680_g1
9	0.519838	0.367	0.173	1.31e-05	c99234_g1 (PP2Cc) - emapper OG
9	0.519874	0.216	0.061	1.66e-09	c77779_g1 1-to-1 ANKS1B ankyrin repeat and sterile alpha motif domain containing 1B
9	0.52009	0.381	0.062	3.35e-46	c2260_g1
9	0.521066	0.216	0.056	4.97e-11	c102562_g2 MYO22 (MYSc) - emapper OG
9	0.526904	0.403	0.232	0.00903115	c104027_g2 1-to-4 DENND2A,DENND2D,DENND2C,ST5 DENN domain containing 2A
9	0.53267	0.309	0.058	1.69e-30	c98789_g1 (Protein Tyrosine Phosphatase) - emapper OG
9	0.535329	0.252	0.062	4.42e-15	c100499_g1
9	0.542108	0.266	0.095	1.94e-07	c104275_g3 (morphogenesis of an epithelium) - emapper OG
9	0.542218	0.345	0.082	3.66e-24	c95880_g1
9	0.544389	0.23	0.072	5.2e-08	c63201_g1 (EFh) - emapper OG
9	0.546917	0.223	0.045	2.35e-18	c100195_g1
9	0.55041	0.216	0.063	1.4e-08	c103887_g5 (Inherit from bactNOG: hemolysin-type calcium-binding region) - emapper OG
9	0.551937	0.302	0.055	8.38e-31	c94939_g1 JAG1 (Notch ligand involved in the mediation of Notch signaling (By similarity)) - emapper OG
9	0.552061	0.309	0.064	4.49e-26	c96754_g1
9	0.553429	0.295	0.081	3.13e-15	c96258_g1 1-to-1 TCTE1 t-complex-associated-testis-expressed 1
9	0.554355	0.345	0.07	5.95e-31	c89815_g1
9	0.555736	0.36	0.089	6.52e-24	c99060_g1
9	0.556038	0.41	0.102	1.06e-27	c101258_g1 TRAF5 (TNF receptor associated factor 5) - blastp
9	0.557561	0.41	0.098	2.56e-29	c88325_g1
9	0.557921	0.353	0.097	1.14e-18	c91281_g1 1-to-1 CUEDC2 CUE domain containing 2
9	0.559737	0.259	0.073	3.76e-12	c97974_g1 1-to-2 IQCA1,IQCA1L IQ motif containing with AAA domain 1
9	0.561892	0.331	0.043	9.29e-53	c31455_g1
9	0.562352	0.424	0.17	9.33e-12	c100877_g1 SMPD4 (sphingomyelin phosphodiesterase 4, neutral membrane (neutral sphingomyelinase-3)) - emapper OG
9	0.562462	0.187	0.031	4.97e-20	c94895_g1
9	0.56417	0.532	0.149	6.23e-30	c90883_g1
9	0.573376	0.432	0.091	9.84e-38	c103883_g2 1-to-1 AK7 adenylate kinase 7
9	0.573572	0.576	0.23	7.53e-19	c100419_g1
9	0.574051	0.453	0.25	0.000750078	c99972_g1
9	0.575431	0.417	0.146	3.62e-14	c94196_g1 JMJC (JmjC) - emapper OG
9	0.575575	0.417	0.137	1.13e-17	c101493_g3 1-to-1 DNAH5 dynein axonemal heavy chain 5
9	0.576852	0.259	0.034	9.3e-40	c86820_g1
9	0.576904	0.295	0.115	9.9e-07	c101332_g1 2-to-1 TRAFD1 TRAF-type zinc finger domain containing 1
9	0.577882	0.511	0.147	1.06e-29	c95616_g1 1-to-1 CAPSL calcyphosine like
9	0.584362	0.237	0.04	9.31e-26	c91465_g1
9	0.585236	0.518	0.174	1.93e-22	c96482_g1
9	0.587902	0.453	0.109	2.92e-33	c103201_g1 CCDC173 (coiled-coil domain containing 173) - emapper OG
9	0.589515	0.187	0.028	1.47e-23	c85856_g1
9	0.598033	0.396	0.193	1.03e-05	c103576_g1 1-to-1 MNS1 meiosis specific nuclear structural 1
9	0.599779	0.532	0.19	9.71e-21	c94108_g2 1-to-2 SNTG2,SNTG1 syntrophin gamma 2
9	0.603566	0.388	0.057	4.58e-55	c64342_g1 2-to-1 PTK7 protein tyrosine kinase 7 (inactive)
9	0.604058	0.266	0.051	2.02e-24	c93272_g1
9	0.608125	0.504	0.123	1.9e-37	c95535_g1
9	0.614661	0.763	0.328	1.26e-32	c100865_g1 1-to-1 LDLRAP1 low density lipoprotein receptor adaptor protein 1
9	0.620528	0.338	0.103	2.19e-15	c93727_g1 1-to-2 DEPDC1B,DEPDC1 DEP domain containing 1B
9	0.621276	0.482	0.169	6.4e-18	c101386_g2 1-to-1 SPAG6 sperm associated antigen 6
9	0.621544	0.489	0.228	1.03e-09	c100546_g1 (Calcineurin-like phosphoesterase) - emapper OG
9	0.623799	0.331	0.066	6.98e-30	c103278_g2
9	0.624011	0.309	0.088	2.23e-15	c98359_g1 1-to-1 CFAP157 cilia and flagella associated protein 157
9	0.626576	0.309	0.079	1.46e-18	c100446_g1 1-to-1 DRC3 dynein regulatory complex subunit 3
9	0.626687	0.281	0.087	4.09e-11	c104399_g1 PARP14 (poly(ADP-ribose) polymerase family member 14) - blastp
9	0.630943	0.353	0.1	7.26e-19	c95904_g2
9	0.631864	0.201	0.038	2.77e-18	c103030_g2 1-to-1 CCDC170 coiled-coil domain containing 170
9	0.633192	0.331	0.051	1.08e-42	c100195_g2
9	0.635816	0.46	0.112	5.9e-33	c101517_g1 1-to-2 CCDC63,CCDC114 coiled-coil domain containing 63
9	0.637657	0.266	0.068	2.56e-15	c90415_g1
9	0.638283	0.619	0.119	1.45e-66	c85445_g2
9	0.638396	0.381	0.115	1.34e-18	c100848_g1 (myosin regulatory light chain interacting protein) - emapper OG
9	0.650171	0.381	0.091	8.55e-27	c97565_g1 1-to-1 SPATA4 spermatogenesis associated 4
9	0.652692	0.424	0.059	3.39e-64	c91365_g2
9	0.654733	0.281	0.044	5.68e-35	c92140_g1
9	0.657933	0.424	0.137	1.87e-17	c98851_g1 1-to-1 BTBD19 BTB domain containing 19
9	0.661253	0.331	0.118	6.55e-11	c103980_g5 (morphogenesis of an epithelium) - emapper OG
9	0.661443	0.612	0.267	7.48e-18	c84075_g1
9	0.665229	0.424	0.075	3.5e-48	c97059_g1
9	0.67024	0.338	0.142	1.04e-06	c99696_g1 LRFN5 (Leucine rich repeat and fibronectin type III domain containing 5) - emapper OG
9	0.673123	0.216	0.068	1.78e-07	c100064_g2
9	0.681575	0.446	0.286	0.0261802	c101422_g1
9	0.684179	0.525	0.208	1.43e-15	c102517_g1 BA_3599 (ProFAR isomerase) - emapper OG
9	0.694187	0.273	0.05	2.21e-27	c95303_g1 (Guanylate cyclase) - emapper OG
9	0.695045	0.439	0.21	7.18e-08	c96027_g1 SH2D4B (SH2 domain containing 4B) - blastp
9	0.69651	0.54	0.11	4.44e-53	c88056_g2
9	0.70433	0.209	0.039	4.99e-19	c88057_g1 1-to-1 HUNK hormonally up-regulated Neu-associated kinase
9	0.705063	0.396	0.105	1.12e-24	c79620_g1
9	0.713339	0.655	0.149	1.1e-61	c100764_g2 1-to-2 RIBC1,RIBC2 RIB43A domain with coiled-coils 1
9	0.719206	0.288	0.113	2.37e-06	c99566_g1
9	0.721722	0.424	0.12	1.64e-23	c102597_g7 (Cadherins are calcium dependent cell adhesion proteins (By similarity)) - emapper OG
9	0.723463	0.482	0.104	1.22e-41	c103516_g2 1-to-1 STXBP4 syntaxin binding protein 4
9	0.725103	0.468	0.061	4.76e-77	c46855_g1 (Inherit from euNOG: Inter-alpha-trypsin inhibitor heavy chain) - emapper OG
9	0.731101	0.424	0.047	6.94e-83	c84518_g1
9	0.739846	0.439	0.08	9.29e-48	c78922_g1 1-to-1 PPP1R36 protein phosphatase 1 regulatory subunit 36
9	0.756844	0.367	0.085	5.73e-27	c110163_g1
9	0.764373	0.576	0.145	2.33e-46	c93960_g1
9	0.771332	0.122	0.02	1.18e-11	c104243_g1
9	0.77391	0.367	0.089	6.71e-25	c104738_g3
9	0.777157	0.453	0.202	1.08e-09	c101712_g1 ANK2 (ANK) - emapper OG
9	0.780007	0.187	0.046	2.54e-10	c9854_g1
9	0.782087	0.424	0.237	0.00183894	c99612_g1 (leucine rich repeat) - emapper OG
9	0.783186	0.324	0.116	1.41e-09	c84830_g1 1-to-1 WDR86 WD repeat domain 86
9	0.784747	0.597	0.226	6.92e-21	c98574_g1 (Pfam:efhand) - emapper OG
9	0.785756	0.403	0.101	1.72e-26	c94975_g1 1-to-1 SUFU SUFU negative regulator of hedgehog signaling
9	0.799714	0.518	0.097	7.48e-56	c102863_g14 22-to-2 TRIM2,TRIM3 tripartite motif containing 2
9	0.802304	0.46	0.098	1.44e-39	c49953_g1 1-to-1 IFT22 intraflagellar transport 22
9	0.805072	0.36	0.098	2.52e-20	c97520_g1 1-to-2 FAM47E,FAM47E-STBD1 family with sequence similarity 47 member E
9	0.811359	0.201	0.051	1.54e-10	c91302_g1
9	0.812345	0.64	0.332	4.84e-10	c102253_g1 1-to-1 IFT52 intraflagellar transport 52
9	0.813363	0.36	0.146	2.14e-08	c97676_g1
9	0.817801	0.655	0.247	2.42e-27	c101977_g1 1-to-2 CCNA1,CCNA2 cyclin A1
9	0.826977	0.46	0.198	1.39e-10	c104662_g2 1-to-2 PLCL1,PLCL2 phospholipase C like 1 (inactive)
9	0.829219	0.482	0.122	2.83e-34	c102420_g1 TUB (tubby like protein 3) - emapper OG
9	0.830678	0.583	0.311	4.66e-09	c101128_g2 2-to-1 NOCT nocturnin	Nocturnin B
9	0.830926	0.288	0.642	9.45e-14	c99469_g1 2-to-1 RNF8 ring finger protein 8
9	0.831515	0.424	0.115	2.46e-25	c71579_g1
9	0.832742	0.583	0.162	6.72e-35	c92820_g1 1-to-1 EFCAB2 EF-hand calcium binding domain 2
9	0.835406	0.633	0.184	7.17e-38	c99321_g1 DNALI1 (Dynein, axonemal, light intermediate chain 1) - emapper OG
9	0.837187	0.252	0.04	1.19e-29	c93272_g2
9	0.844883	0.417	0.068	2.38e-52	c91365_g1 GULP1 (GULP, engulfment adaptor PTB domain containing 1) - blastp
9	0.847812	0.489	0.149	7.6e-25	c88127_g1
9	0.851195	0.338	0.113	6.29e-13	c98190_g1
9	0.85637	0.647	0.122	5.36e-76	c103045_g2 FRAS1 (Fraser extracellular matrix complex subunit 1) - blastp
9	0.858891	0.54	0.169	5.47e-30	c103805_g1 (morphogenesis of an epithelium) - emapper OG
9	0.872182	0.317	0.079	2.83e-20	c88124_g1 EFHC2 (EF-hand domain (C-terminal) containing) - emapper OG
9	0.876728	0.676	0.149	1.37e-62	c95399_g1
9	0.888892	0.532	0.124	1.41e-42	c99006_g1 1-to-1 EFHC1 EF-hand domain containing 1
9	0.893336	0.381	0.054	2.04e-55	c88174_g3
9	0.904745	0.259	0.052	3.65e-22	c93154_g1
9	0.906746	0.475	0.053	7.2e-95	c95975_g1 2-to-1 C17orf105 chromosome 17 open reading frame 105
9	0.90821	0.353	0.056	4.63e-45	c97051_g1
9	0.911	0.475	0.179	5.87e-17	c97870_g1 (dual specificity phosphatase 12) - emapper OG
9	0.929053	0.388	0.093	1.67e-27	c80335_g1
9	0.932447	0.741	0.229	6.12e-47	c103487_g1 CDHR1 (cadherin, EGF LAG seven-pass G-type receptor) - emapper OG
9	0.935518	0.446	0.117	1.48e-27	c61256_g1
9	0.949777	0.41	0.058	1.83e-62	c96598_g1 ITK (Tyrosine kinase) - emapper OG
9	0.950571	0.396	0.115	6.76e-20	c96884_g1 1-to-2 DZIP1,DZIP1L DAZ interacting zinc finger protein 1
9	0.95481	0.417	0.065	2.81e-55	c55974_g1 1-to-1 PPP1R42 protein phosphatase 1 regulatory subunit 42
9	0.959099	0.439	0.08	5.6e-49	c99111_g1 (mannose receptor, C type 1) - emapper OG
9	0.973234	0.396	0.199	9.26e-05	c102485_g1
9	0.976662	0.576	0.078	3.51e-93	c92718_g1 1-to-3 LAMB1,LAMB2,LAMA2 laminin subunit beta 1
9	0.987108	0.518	0.125	2.23e-40	c99863_g1 1-to-1 LRP2BP LRP2 binding protein
9	1.03371	0.547	0.164	1.9e-31	c100571_g1 1-to-1 TTC29 tetratricopeptide repeat domain 29
9	1.04018	0.712	0.156	2.71e-67	c87913_g1
9	1.04361	0.583	0.152	2.06e-40	c104008_g2 1-to-1 IFT57 intraflagellar transport 57
9	1.06192	0.554	0.16	8.03e-33	c93544_g1
9	1.06363	0.626	0.073	5.11e-123	c77303_g1
9	1.06628	0.647	0.227	2.66e-29	c79553_g1 1-to-1 EFCAB1 EF-hand calcium binding domain 1
9	1.07452	0.511	0.153	2.35e-28	c99127_g1 1-to-1 TTC26 tetratricopeptide repeat domain 26
9	1.07689	0.554	0.223	1.34e-17	c101973_g1 (Actins are highly conserved proteins that are involved in various types of cell motility and are ubiquitously expressed in all eukaryotic cells) - emapper OG
9	1.07693	0.417	0.063	1.97e-57	c95885_g1 1-to-2 FAM92A,FAM92B family with sequence similarity 92 member A
9	1.08229	0.381	0.13	5.64e-15	c103849_g1 EIF2AK3 (eukaryotic translation initiation factor 2 alpha kinase 3) - blastp
9	1.0925	0.424	0.066	8.26e-57	c103284_g5 4-to-2 SOAT2,SOAT1 sterol O-acyltransferase 2
9	1.09775	0.475	0.085	1.21e-53	c92028_g1 RAB12 (RAB12, member RAS oncogene family) - emapper OG
9	1.11299	0.554	0.114	7.46e-54	c97438_g1 1-to-3 DAPK2,DAPK1,DAPK3 death associated protein kinase 2
9	1.11532	0.446	0.073	2.58e-56	c98697_g1 (Inherit from KOG: Ferric-chelate reductase) - emapper OG
9	1.11685	0.748	0.254	4.31e-40	c98120_g1 1-to-1 ANKRD45 ankyrin repeat domain 45
9	1.14128	0.489	0.089	4.3e-55	c94134_g1
9	1.14335	0.95	0.594	5.62e-35	c104017_g3 1-to-2 NEK7,NEK6 NIMA related kinase 7
9	1.15573	0.496	0.08	1.14e-64	c97875_g1
9	1.1814	0.489	0.091	5.64e-55	c106806_g1 1-to-2 FAM183A family with sequence similarity 183 member A
9	1.188	0.554	0.076	7.88e-89	c93559_g1 1-to-1 C22orf23 chromosome 22 open reading frame 23
9	1.21248	0.561	0.077	3.47e-91	c88355_g1
9	1.22073	0.906	0.27	3.73e-70	c102290_g1 RAB1A (GTP-binding protein) - emapper OG
9	1.23712	0.763	0.205	6.45e-58	c99761_g1 1-to-1 ENKUR enkurin, TRPC channel interacting protein
9	1.25032	0.482	0.131	7.18e-29	c94036_g1 1-to-1 CFAP52 cilia and flagella associated protein 52
9	1.25101	0.381	0.128	4.7e-14	c102382_g1 1-to-1 CCDC113 coiled-coil domain containing 113
9	1.27286	0.712	0.443	1.87e-12	c101441_g1
9	1.29941	0.719	0.488	6.04e-06	c104241_g2 1-to-1 ERI3 ERI1 exoribonuclease family member 3
9	1.30029	0.626	0.13	4.5e-65	c99935_g1 1-to-1 THEGL theg spermatid protein like
9	1.35041	0.511	0.131	8.47e-36	c94817_g1 1-to-1 C4orf22 chromosome 4 open reading frame 22
9	1.35646	0.54	0.137	1.35e-38	c102593_g1 DMD (Dystrophin) - emapper OG	Dmd/Utrn/Drp2 Dystrophin/Utrophin
9	1.35828	0.835	0.302	7.28e-46	c103916_g2 1-to-1 CFAP53 cilia and flagella associated protein 53
9	1.36174	0.532	0.132	8.37e-37	c94094_g1 1-to-1 NCS1 neuronal calcium sensor 1
9	1.37569	0.719	0.231	4.86e-39	c97882_g1 1-to-1 IFT20 intraflagellar transport 20
9	1.38446	0.158	0.022	8.74e-21	c104015_g1
9	1.39318	0.331	0.104	5.54e-14	c104663_g2 1-to-1 LRRC74B leucine rich repeat containing 74B
9	1.42629	0.597	0.156	1.54e-42	c90290_g1 1-to-1 AKAP14 A-kinase anchoring protein 14
9	1.42679	0.302	0.067	5.09e-23	c55735_g1 1-to-1 SPAG8 sperm associated antigen 8
9	1.42823	0.317	0.064	2.67e-28	c108481_g1
9	1.43284	0.511	0.119	3.73e-42	c80114_g1
9	1.43589	0.475	0.094	1.15e-47	c102820_g1 1-to-1 CFAP45 cilia and flagella associated protein 45
9	1.43857	0.698	0.134	9.75e-80	c99838_g1
9	1.46638	0.381	0.081	2.53e-32	c93823_g2
9	1.46987	0.396	0.12	3.2e-20	c103739_g10 1-to-1 MIPOL1 mirror-image polydactyly 1
9	1.47709	0.36	0.152	3.35e-06	c93789_g1 1-to-1 TEX47 testis expressed 47
9	1.51818	0.496	0.113	1.11e-40	c101819_g1 1-to-2 CCDC42,CFAP73 coiled-coil domain containing 42
9	1.53239	0.799	0.133	2.35e-118	c98775_g1
9	1.54571	0.468	0.082	2.86e-55	c78340_g1 1-to-1 C2orf73 chromosome 2 open reading frame 73
9	1.57327	0.496	0.109	2.9e-44	c95931_g2 (Inherit from NOG: Chlorophyllase) - emapper OG
9	1.58239	0.871	0.306	3.78e-59	c97249_g1 1-to-1 ARL6 ADP ribosylation factor like GTPase 6
9	1.59399	0.489	0.208	1.28e-11	c98210_g1 1-to-1 RAB28 RAB28, member RAS oncogene family
9	1.62933	0.554	0.11	1.01e-57	c100357_g1 1-to-1 MORN3 MORN repeat containing 3
9	1.65642	0.561	0.171	2.08e-31	c96409_g1 (chromosome 17 open reading frame 105) - emapper OG
9	1.71282	0.532	0.137	1.91e-38	c93033_g1
9	1.79368	0.259	0.057	1.38e-19	c93424_g1
9	1.79416	0.439	0.182	1.25e-10	c101046_g1 1-to-1 CEP41 centrosomal protein 41
9	1.79784	0.619	0.197	1.92e-36	c90562_g1
9	1.79994	0.604	0.186	1.93e-33	c97672_g1 CCDC105 (coiled-coil domain containing 105) - emapper OG
9	1.8341	0.532	0.153	6.74e-30	c92464_g1 DNAL4 (Dynein, axonemal, light chain 4) - emapper OG
9	1.84452	0.504	0.11	3.77e-43	c99302_g1
9	1.86084	0.604	0.093	3.75e-90	c96376_g1 1-to-1 CFAP161 cilia and flagella associated protein 161
9	1.86813	0.626	0.196	1.97e-35	c103292_g1 1-to-1 GAS8 growth arrest specific 8
9	1.89083	0.482	0.074	1.43e-66	c103744_g2 2-to-1 MELK maternal embryonic leucine zipper kinase
9	1.90362	0.144	0.031	1.46e-09	c96037_g1
9	1.9303	0.64	0.179	1.02e-44	c99797_g1 1-to-1 C1orf158 chromosome 1 open reading frame 158
9	1.95243	0.633	0.146	7.45e-56	c100645_g1 1-to-1 IQCG IQ motif containing G
9	1.98793	0.532	0.114	6.6e-49	c93712_g1
9	2.03755	0.496	0.095	3.18e-52	c104854_g1
9	2.04163	0.835	0.212	5.89e-84	c93545_g1
9	2.07968	0.439	0.075	6.16e-52	c101897_g1
9	2.0818	0.612	0.151	3.28e-49	c94861_g1
9	2.10132	0.295	0.055	8.18e-29	c100004_g1 2-to-1 PRKG1 protein kinase, cGMP-dependent, type I
9	2.10157	0.633	0.203	2.75e-35	c97033_g1 RAB8B (member RAS oncogene family) - emapper OG
9	2.25806	0.691	0.476	5.9e-05	c94834_g1 1-to-1 CNIH4 cornichon family AMPA receptor auxiliary protein 4
9	2.36883	0.396	0.21	0.00121198	c101293_g2 INPP5A (inositol polyphosphate-5-phosphatase, 40kDa) - emapper OG
9	2.42895	0.755	0.225	1.29e-48	c94628_g1 1-to-1 TCTEX1D1 Tctex1 domain containing 1
9	2.49657	0.82	0.203	3.61e-77	c94375_g1 (ankyrin 3, node of Ranvier (ankyrin G)) - emapper OG
9	2.51517	0.626	0.092	4.51e-96	c92025_g1 1-to-1 C4orf47 chromosome 4 open reading frame 47
9	2.55511	0.554	0.087	5.11e-76	c96468_g1
9	2.63745	0.655	0.332	2.23e-14	c102272_g1
9	2.65987	0.755	0.165	2.9e-73	c77413_g1 1-to-1 NME5 NME/NM23 family member 5
9	2.70245	0.604	0.1	3.19e-82	c99170_g1
9	2.8432	0.532	0.102	5.5e-57	c98672_g2
9	2.95739	0.921	0.296	1.92e-75	c99764_g1 1-to-2 PHOSPHO1,PHOSPHO2 phosphoethanolamine/phosphocholine phosphatase
9	3.25971	0.676	0.293	2.92e-23	c91613_g1
9	3.35639	0.633	0.289	2.19e-16	c101026_g1
9	3.45811	0.468	0.195	1.47e-13	c98698_g1 1-to-1 CCDC166 coiled-coil domain containing 166
9	4.0455	0.453	0.224	1.51e-07	c100845_g1 LRRC51 (Leucine-rich repeat-containing protein) - emapper OG
9	5.06598	0.892	0.239	6.05e-79	c100988_g1 RAB1A (member RAS oncogene family) - emapper OG
9	5.93036	0.835	0.304	4.44e-41	c95982_g1 1-to-1 DNAL1 dynein axonemal light chain 1
9	6.82529	0.906	0.296	2.01e-68	c97430_g1 ARL3 (ADP-ribosylation factor-like 3) - emapper OG
9	7.78598	0.77	0.159	2.7e-83	c77869_g1 1-to-1 C1orf194 chromosome 1 open reading frame 194
9	8.61259	0.583	0.262	6.78e-14	c102153_g2
9	10.2277	0.691	0.323	1.91e-19	c101182_g1
9	10.2374	0.885	0.181	2.25e-106	c101994_g4
9	23.2701	0.986	0.306	1.08e-97	c102458_g1
10	0.250306	0.213	0.073	6.99e-11	c87834_g1 CEP19 (centrosomal protein 19kDa) - emapper OG
10	0.250806	0.148	0.035	2.68e-14	c97101_g1
10	0.253858	0.217	0.091	2.84e-06	c92153_g1
10	0.254742	0.157	0.014	1.33e-55	c98974_g1
10	0.254999	0.191	0.093	0.0228921	c94798_g1 SPATA6L (spermatogenesis associated) - emapper OG
10	0.255725	0.174	0.051	7.76e-12	c95303_g1 (Guanylate cyclase) - emapper OG
10	0.255754	0.135	0.024	4.87e-21	c88174_g1 (Inherit from KOG: wd repeat) - emapper OG
10	0.255915	0.122	0.04	1.67e-05	c88186_g1
10	0.256381	0.13	0.025	3.19e-17	c104236_g1 1-to-3 RASGEF1B,RASGEF1A,RASGEF1C RasGEF domain family member 1B
10	0.260626	0.248	0.403	0.0084422	c100681_g1
10	0.262338	0.126	0.028	1.32e-13	c99973_g2
10	0.262934	0.339	0.196	0.00220027	c97021_g1 1-to-1 TTN titin
10	0.265167	0.139	0.051	0.000178752	c96152_g1 1-to-1 C2orf50 chromosome 2 open reading frame 50
10	0.271403	0.148	0.064	0.0142856	c103887_g5 (Inherit from bactNOG: hemolysin-type calcium-binding region) - emapper OG
10	0.271551	0.178	0.051	1.58e-12	c84681_g1 1-to-2 RHPN2,RHPN1 rhophilin Rho GTPase binding protein 2
10	0.271787	0.213	0.06	9.49e-17	c102533_g2
10	0.271871	0.178	0.022	1.87e-44	c94992_g1
10	0.272555	0.161	0.018	3.14e-46	c102494_g3
10	0.272929	0.196	0.087	0.000406414	c98462_g2 (Inherit from KOG: Eph receptor) - emapper OG
10	0.274078	0.457	0.26	3.19e-06	c97261_g1
10	0.274912	0.222	0.11	0.00422232	c103313_g1
10	0.276594	0.243	0.103	2.1e-07	c99971_g1
10	0.277156	0.174	0.081	0.0110968	c103088_g1 1-to-1 ABCG2 ATP binding cassette subfamily G member 2 (Junior blood group)
10	0.278129	0.23	0.072	6.45e-15	c100308_g1
10	0.279991	0.135	0.017	1.75e-33	c89230_g2
10	0.280105	0.183	0.061	2.1e-09	c95091_g2
10	0.28197	0.135	0.015	1.12e-37	c80696_g1
10	0.283123	0.217	0.11	0.0155611	c98087_g1 (G protein-coupled receptor 157) - emapper OG
10	0.288746	0.122	0.009	5.1e-54	c8892_g1
10	0.289379	0.543	0.288	3.94e-14	c101026_g1
10	0.289996	0.139	0.008	1.12e-75	c58816_g1
10	0.291	0.117	0.04	0.000220049	c96884_g2
10	0.291747	0.109	0.035	0.000134015	c99075_g1
10	0.292619	0.178	0.018	5.48e-57	c50310_g1
10	0.29263	0.161	0.018	2.05e-45	c112973_g1
10	0.293608	0.27	0.121	6.07e-07	c102597_g7 (Cadherins are calcium dependent cell adhesion proteins (By similarity)) - emapper OG
10	0.293813	0.174	0.079	0.00628729	c111086_g1
10	0.294415	0.165	0.031	2.14e-24	c92279_g1
10	0.29574	0.217	0.061	3.83e-17	c100499_g1
10	0.296648	0.109	0.042	0.037385	c107049_g1
10	0.299719	0.165	0.011	1e-79	c108264_g1
10	0.300244	0.222	0.104	0.000408332	c100361_g4
10	0.300493	0.13	0.019	7.52e-26	c104243_g1
10	0.304235	0.2	0.046	3.93e-22	c88056_g1 1-to-2 ANKS4B,USH1G ankyrin repeat and sterile alpha motif domain containing 4B
10	0.304241	0.309	0.155	7.26e-06	c99127_g1 1-to-1 TTC26 tetratricopeptide repeat domain 26
10	0.305389	0.239	0.126	0.0212599	c103898_g1 (Multicopper oxidase) - emapper OG
10	0.305979	0.2	0.056	2.35e-15	c99051_g1
10	0.306194	0.126	0.031	1.03e-10	c85315_g2
10	0.306269	0.226	0.067	3.34e-16	c88320_g1
10	0.309079	0.157	0.012	6.07e-63	c98267_g1
10	0.309755	0.178	0.082	0.00689395	c105668_g1
10	0.310351	0.139	0.013	4.39e-47	c90610_g1
10	0.310735	0.235	0.379	0.0401931	c103836_g2 1-to-1 C17orf75 chromosome 17 open reading frame 75
10	0.311786	0.257	0.104	4.49e-09	c101239_g1 (Inherit from KOG: Ankyrin Repeat Protein) - emapper OG
10	0.311789	0.23	0.096	3.22e-07	c102999_g1 1-to-2 TBC1D2B,TBC1D2 TBC1 domain family member 2B
10	0.312977	0.109	0.03	3.64e-07	c80397_g1 PROM1 (Prominin 1) - emapper OG
10	0.315943	0.135	0.048	7.02e-05	c85373_g1
10	0.317342	0.37	0.195	1.59e-06	c103134_g2 2-to-1 HDAC11 histone deacetylase 11
10	0.320857	0.252	0.08	4.5e-16	c102719_g1 SHANK2 (SH3 and multiple ankyrin repeat domains) - emapper OG	Shank SH3 And multiple ankyrin repeat domains
10	0.322468	0.3	0.126	3.96e-10	c98039_g1 5-to-1 PTPN6 protein tyrosine phosphatase, non-receptor type 6
10	0.323716	0.391	0.673	7.88e-17	c102965_g1 1-to-5 ARHGEF18,AKAP13,ARHGEF2,ARHGEF28 Rho/Rac guanine nucleotide exchange factor 18
10	0.32528	0.196	0.028	7.56e-43	c40853_g1 (LRR_TYP) - emapper OG
10	0.325836	0.161	0.033	3.28e-20	c89303_g1 2-to-2 SWAP70,DEF6 SWAP switching B-cell complex subunit 70
10	0.326575	0.222	0.048	4e-27	c95515_g1
10	0.329343	0.187	0.056	2.59e-12	c93987_g1
10	0.331396	0.204	0.034	1.86e-36	c104540_g2
10	0.332238	0.157	0.02	1.73e-38	c99622_g3 ASTE1 (asteroid homolog 1 (Drosophila)) - emapper OG
10	0.33288	0.27	0.12	2.52e-07	c103739_g10 1-to-1 MIPOL1 mirror-image polydactyly 1
10	0.336216	0.243	0.054	7.47e-30	c87467_g1
10	0.338663	0.148	0.038	3.89e-12	c100215_g3 5-to-2 SLC37A2,SLC37A1 solute carrier family 37 member 2
10	0.338769	0.165	0.066	0.000131513	c113707_g1
10	0.339319	0.252	0.106	3.63e-08	c96033_g1
10	0.339415	0.135	0.026	2.09e-18	c87970_g1
10	0.341086	0.152	0.018	2.34e-40	c90760_g1 1-to-1 TEPP testis, prostate and placenta expressed
10	0.342253	0.196	0.063	5.17e-11	c102646_g2
10	0.342367	0.191	0.044	7.22e-21	c9854_g1
10	0.343464	0.239	0.124	0.00431755	c102721_g3 1-to-2 SLC35F1,SLC35F2 solute carrier family 35 member F1
10	0.343574	0.17	0.051	1.07e-10	c100981_g1
10	0.344926	0.217	0.066	3.12e-14	c55735_g1 1-to-1 SPAG8 sperm associated antigen 8
10	0.348333	0.187	0.022	7.57e-51	c104769_g4
10	0.355919	0.2	0.074	3.59e-08	c111794_g1
10	0.356823	0.196	0.014	2.16e-86	c5561_g1
10	0.358365	0.252	0.09	9.68e-13	c101370_g3
10	0.359093	0.126	0.045	0.00035883	c87918_g2 GBP3 (guanylate binding protein 3) - blastp
10	0.364836	0.157	0.024	1.52e-30	c95797_g1 ABRACL (ABRA C-terminal like) - emapper OG
10	0.367334	0.217	0.045	3.96e-29	c92236_g1
10	0.367998	0.496	0.328	0.000561838	c38097_g1 RAB10 (Signal recognition particle receptor beta subunit) - emapper OG
10	0.368395	0.148	0.037	4.92e-13	c103175_g2 1-to-1 PDZD7 PDZ domain containing 7
10	0.369318	0.27	0.048	7.29e-45	c91632_g1 (Endoglycoceramidase) - emapper OG
10	0.369971	0.161	0.033	3.11e-20	c39589_g1
10	0.371325	0.257	0.081	2.65e-16	c92718_g1 1-to-3 LAMB1,LAMB2,LAMA2 laminin subunit beta 1
10	0.374948	0.226	0.019	1.55e-87	c15217_g1
10	0.384469	0.152	0.012	1.25e-62	c110293_g1
10	0.384884	0.213	0.087	1.21e-06	c110871_g1
10	0.385345	0.217	0.038	5.1e-37	c97719_g2
10	0.386698	0.187	0.018	3.65e-63	c100361_g1 5-to-2 BARD1,ANKRD12 BRCA1 associated RING domain 1
10	0.388434	0.178	0.033	3.96e-27	c83595_g1
10	0.389846	0.222	0.027	2.02e-57	c84628_g1
10	0.390699	0.4	0.17	8.65e-15	c99234_g1 (PP2Cc) - emapper OG
10	0.391537	0.196	0.036	6.94e-30	c39649_g1
10	0.394106	0.213	0.035	1.49e-39	c94634_g1 9-to-2 UNC13D,BAIAP3 unc-13 homolog D
10	0.394973	0.257	0.076	3.29e-19	c97300_g2 GCR1 (Receptor) - emapper OG
10	0.395436	0.217	0.021	3.07e-72	c101465_g1 13-to-1 GABBR2 gamma-aminobutyric acid type B receptor subunit 2	Gabbr1/2 B Gamma-aminobutyric acid B receptor
10	0.397442	0.257	0.097	9.47e-11	c104854_g1
10	0.401787	0.135	0.009	4.55e-64	c102863_g2
10	0.404926	0.248	0.016	4.21e-125	c22622_g1
10	0.406694	0.222	0.033	5.56e-46	c96260_g1
10	0.407017	0.491	0.305	0.000287995	c103916_g2 1-to-1 CFAP53 cilia and flagella associated protein 53
10	0.408121	0.152	0.014	1.44e-53	c102153_g1
10	0.409135	0.265	0.054	2.37e-37	c100004_g1 2-to-1 PRKG1 protein kinase, cGMP-dependent, type I
10	0.41349	0.226	0.098	4.15e-06	c104636_g1
10	0.413493	0.287	0.117	1.21e-10	c103980_g5 (morphogenesis of an epithelium) - emapper OG
10	0.416943	0.417	0.227	1.52e-06	c92561_g1
10	0.417937	0.317	0.166	2.79e-05	c50853_g1 1-to-1 GPR157 G protein-coupled receptor 157
10	0.418648	0.178	0.025	1.12e-39	c111985_g1
10	0.419235	0.204	0.044	1.59e-25	c94419_g1
10	0.422108	0.304	0.107	1.1e-16	c100070_g1
10	0.423148	0.178	0.022	3.51e-46	c103346_g1 DMBT1 (deleted in malignant brain tumors 1) - blastp
10	0.426322	0.287	0.101	1.94e-15	c94975_g1 1-to-1 SUFU SUFU negative regulator of hedgehog signaling
10	0.430991	0.183	0.042	2.26e-20	c74344_g1
10	0.43632	0.261	0.043	3.38e-48	c93885_g2
10	0.437068	0.439	0.283	0.00752254	c97115_g1
10	0.437345	0.239	0.013	1.37e-136	c79481_g1
10	0.439617	0.239	0.114	0.000211808	c101517_g1 1-to-2 CCDC63,CCDC114 coiled-coil domain containing 63
10	0.439807	0.143	0.058	0.00213193	c97051_g1
10	0.440699	0.248	0.048	7.42e-37	c105497_g1 (serine threonine-protein phosphatase) - emapper OG
10	0.442238	0.287	0.165	0.00812128	c101488_g1
10	0.4459	0.57	0.264	2.38e-20	c104744_g3
10	0.453048	0.222	0.046	1.62e-29	c100012_g2 SSC4D (scavenger receptor cysteine rich family, 4 domains) - blastp
10	0.455609	0.196	0.048	3.65e-19	c104883_g1 6-to-1 RNF213 ring finger protein 213
10	0.456514	0.291	0.112	9.67e-13	c97783_g1
10	0.460319	0.239	0.055	1.72e-27	c86976_g1
10	0.465926	0.504	0.627	0.0109414	c104870_g1 (Zinc finger C-x8-C-x5-C-x3-H type (and similar)) - emapper OG
10	0.468283	0.23	0.051	4.92e-28	c103853_g2 21-to-1 TRIM71 tripartite motif containing 71
10	0.47046	0.361	0.084	4.18e-43	c93233_g1
10	0.472675	0.252	0.564	3.77e-18	c103075_g2 1-to-1 TACO1 translational activator of cytochrome c oxidase I
10	0.475	0.278	0.041	4.33e-60	c83067_g1
10	0.478726	0.313	0.126	1.33e-12	c99863_g1 1-to-1 LRP2BP LRP2 binding protein
10	0.479298	0.796	0.883	2.22e-10	c110628_g1
10	0.480338	0.304	0.018	1.4e-168	c104015_g1
10	0.480533	0.257	0.113	4.12e-07	c100357_g1 1-to-1 MORN3 MORN repeat containing 3
10	0.482434	0.23	0.113	0.00127457	c80956_g1
10	0.484842	0.335	0.056	3.35e-62	c96598_g1 ITK (Tyrosine kinase) - emapper OG
10	0.493739	0.287	0.076	4.06e-27	c104206_g3 1-to-1 NIN ninein
10	0.498989	0.335	0.141	1.72e-12	c99306_g1
10	0.500259	0.2	0.041	6.29e-27	c88022_g2
10	0.502014	0.291	0.158	0.00120727	c102431_g1
10	0.502019	0.209	0.096	0.00025064	c93817_g1
10	0.503454	0.222	0.064	4.59e-17	c100218_g1 7-to-2 HELZ,HELZ2 helicase with zinc finger
10	0.505523	0.374	0.147	2.02e-16	c100645_g1 1-to-1 IQCG IQ motif containing G
10	0.509855	0.543	0.123	3.33e-75	c98974_g2
10	0.510384	0.361	0.147	2.01e-15	c37179_g1 (Calcineurin-like phosphoesterase) - emapper OG
10	0.511722	0.178	0.031	2.39e-30	c102233_g2 3-to-2 PLXNA3,PLXNA1 plexin A3
10	0.512106	0.252	0.074	2.31e-19	c51081_g1 1-to-1 CXorf58 chromosome X open reading frame 58
10	0.513091	0.361	0.208	0.000772148	c98210_g1 1-to-1 RAB28 RAB28, member RAS oncogene family
10	0.513825	0.504	0.654	0.000243147	c93548_g1
10	0.517109	0.365	0.117	1.54e-25	c89926_g1
10	0.518976	0.348	0.084	2.03e-39	c104181_g1 7-to-2 PKDREJ,TRPC3 polycystin family receptor for egg jelly
10	0.520043	0.33	0.156	3.2e-08	c102975_g2 MTNN (Catalyzes the irreversible cleavage of the glycosidic bond in both 5'-methylthioadenosine (MTA) and S- adenosylhomocysteine (SAH AdoHcy) to adenine and the corresponding thioribose, 5'-methylthioribose and S-ribosylhomocysteine, respectively (By similarity)) - emapper OG
10	0.523074	0.283	0.153	0.00281404	c101986_g1 MCOLN1 (mucolipin 1) - blastp
10	0.526657	0.222	0.094	3.82e-06	c104275_g3 (morphogenesis of an epithelium) - emapper OG
10	0.533893	0.243	0.106	1.7e-06	c101616_g6
10	0.535768	0.265	0.022	1.4e-105	c97339_g1
10	0.541082	0.374	0.132	1.19e-22	c102673_g1 1-to-3 ANK1,ANK3,ANK2 ankyrin 1
10	0.546222	0.352	0.112	7.88e-25	c101332_g1 2-to-1 TRAFD1 TRAF-type zinc finger domain containing 1
10	0.557924	0.37	0.198	2.5e-06	c102485_g1
10	0.558818	0.248	0.037	3.63e-52	c13624_g1 1-to-1 NOX5 NADPH oxidase 5
10	0.56075	0.226	0.098	8.54e-06	c92501_g1
10	0.561087	0.187	0.082	0.000412092	c104200_g5
10	0.570169	0.152	0.058	6.42e-05	c101022_g2 7-to-2 TRIM2,TRIM3 tripartite motif containing 2
10	0.570281	0.378	0.157	3.94e-14	c90290_g1 1-to-1 AKAP14 A-kinase anchoring protein 14
10	0.571001	0.291	0.037	2.03e-74	c91465_g1
10	0.583525	0.317	0.159	2.39e-06	c103270_g1 1-to-1 SPATA17 spermatogenesis associated 17
10	0.583824	0.27	0.109	8.85e-10	c97028_g1 NRK (Kringle domain) - emapper OG
10	0.585934	0.309	0.048	6.04e-63	c103212_g4 3-to-4 DLG1,DLG3,DLG2,DLG4 discs large MAGUK scaffold protein 1	Dlg1/2/3/4 B Discs large MAGUK scaffold protein
10	0.597273	0.287	0.13	8.24e-08	c98258_g1 3-to-2 ABHD5,ABHD4 abhydrolase domain containing 5
10	0.59872	0.422	0.151	5.03e-25	c94861_g1
10	0.60625	0.296	0.096	8.91e-19	c96376_g1 1-to-1 CFAP161 cilia and flagella associated protein 161
10	0.610198	0.226	0.053	1.46e-24	c81224_g1 ARMC4 (Armadillo repeat containing 4) - emapper OG
10	0.613175	0.826	0.88	2.28e-08	c88940_g1 1-to-2 VAPA,VAPB VAMP associated protein A
10	0.617613	0.261	0.108	4.52e-09	c99159_g1
10	0.619269	0.209	0.059	5.45e-16	c92184_g1 1-to-1 DRC1 dynein regulatory complex subunit 1
10	0.621779	0.374	0.112	5.94e-30	c101819_g1 1-to-2 CCDC42,CFAP73 coiled-coil domain containing 42
10	0.624947	0.17	0.037	1.09e-19	c101017_g2
10	0.625342	0.343	0.058	1.15e-64	c91365_g2
10	0.625938	0.183	0.087	0.00971152	c88678_g1
10	0.626723	0.383	0.143	4.28e-21	c97676_g1
10	0.626827	0.822	0.899	2.75e-19	c98894_g1 1-to-1 SLC25A3 solute carrier family 25 member 3
10	0.628335	0.457	0.208	5.27e-16	c96027_g1 SH2D4B (SH2 domain containing 4B) - blastp
10	0.630996	0.3	0.141	2.06e-07	c99696_g1 LRFN5 (Leucine rich repeat and fibronectin type III domain containing 5) - emapper OG
10	0.631153	0.657	0.303	5.3e-20	c95982_g1 1-to-1 DNAL1 dynein axonemal light chain 1
10	0.63184	0.378	0.105	2.82e-36	c94680_g1
10	0.641539	0.257	0.027	1.95e-81	c84615_g2
10	0.64481	0.217	0.055	2.72e-20	c50918_g1 1-to-1 PPP4R4 protein phosphatase 4 regulatory subunit 4
10	0.650467	0.183	0.03	3.68e-33	c89640_g1
10	0.651384	0.348	0.097	1.03e-30	c102863_g14 22-to-2 TRIM2,TRIM3 tripartite motif containing 2
10	0.654944	0.457	0.584	0.00284312	c104137_g1 1-to-3 PRKACA,PRKACB,PRKACG protein kinase cAMP-activated catalytic subunit alpha
10	0.662742	0.257	0.05	2.22e-38	c35726_g1
10	0.66427	0.235	0.024	2.83e-74	c83972_g1
10	0.666458	0.326	0.062	2.71e-52	c96754_g1
10	0.673393	0.278	0.036	7.35e-71	c88057_g1 1-to-1 HUNK hormonally up-regulated Neu-associated kinase
10	0.677606	0.287	0.088	1.94e-20	c102994_g1
10	0.688631	0.222	0.081	6.5e-10	c98151_g1 1-to-1 IQUB IQ motif and ubiquitin domain containing
10	0.69511	0.213	0.025	4.57e-59	c95537_g2 FRAS1 (Fraser extracellular matrix complex subunit 1) - blastp
10	0.700479	0.252	0.073	5.51e-20	c103144_g3 (PP2Cc) - emapper OG
10	0.704227	0.317	0.146	2.31e-09	c102499_g1 1-to-1 CAP2 cyclase associated actin cytoskeleton regulatory protein 2
10	0.706077	0.326	0.099	5.74e-25	c102113_g1 GLB1L (galactosidase, beta) - emapper OG
10	0.707328	0.3	0.055	1.33e-49	c94310_g1
10	0.708098	0.37	0.158	1.47e-13	c91510_g2 DAPP1 (dual adaptor of phosphotyrosine and 3-phosphoinositides) - blastp
10	0.712097	0.374	0.174	2.21e-11	c103723_g1 2-to-2 TMEM55A,TMEM55B transmembrane protein 55A
10	0.725768	0.365	0.079	5.49e-50	c93823_g2
10	0.728164	0.278	0.135	1.2e-05	c104448_g2 1-to-1 CNBD1 cyclic nucleotide binding domain containing 1
10	0.729273	0.183	0.067	5.79e-07	c55974_g1 1-to-1 PPP1R42 protein phosphatase 1 regulatory subunit 42
10	0.731911	0.33	0.048	2.22e-74	c99508_g1 7-to-1 STARD9 StAR related lipid transfer domain containing 9
10	0.732213	0.496	0.078	2.07e-111	c89956_g1
10	0.743667	0.309	0.115	1.69e-15	c84830_g1 1-to-1 WDR86 WD repeat domain 86
10	0.746817	0.43	0.235	1.69e-09	c99612_g1 (leucine rich repeat) - emapper OG
10	0.747126	0.378	0.226	0.000666324	c104119_g1 (AIG1 family) - emapper OG
10	0.750565	0.33	0.11	7.75e-22	c97730_g1
10	0.7539	0.809	0.235	1.12e-96	c100988_g1 RAB1A (member RAS oncogene family) - emapper OG
10	0.755333	0.326	0.11	3.36e-20	c101336_g2 (Inherit from KOG: rho guanine nucleotide exchange factor) - emapper OG
10	0.755801	0.139	0.33	1.92e-05	c102935_g3 1-to-2 FRMD4A,FRMD4B FERM domain containing 4A
10	0.762623	0.457	0.142	4.2e-37	c99328_g1
10	0.7742	0.352	0.12	2.52e-22	c83551_g1
10	0.783875	0.491	0.273	3.04e-09	c97298_g1 GLA (Galactosidase, alpha) - emapper OG
10	0.792733	0.287	0.071	4.53e-30	c82754_g1
10	0.795842	0.23	0.043	9e-36	c103414_g1 (Dimethylaniline monooxygenase (N-oxide-forming)) - emapper OG
10	0.796499	0.448	0.246	5.26e-09	c103415_g1 CED-3 (apoptosis-related cysteine peptidase) - emapper OG
10	0.797549	0.265	0.044	5.56e-49	c99928_g2 (Kinesin family member) - emapper OG
10	0.812242	0.309	0.56	3.06e-12	c102500_g1 1-to-1 MAT2B methionine adenosyltransferase 2B
10	0.813639	0.361	0.054	1.72e-78	c64342_g1 2-to-1 PTK7 protein tyrosine kinase 7 (inactive)
10	0.81529	0.374	0.113	1.26e-27	c71579_g1
10	0.817468	0.435	0.167	8.59e-23	c100877_g1 SMPD4 (sphingomyelin phosphodiesterase 4, neutral membrane (neutral sphingomyelinase-3)) - emapper OG
10	0.818695	0.391	0.241	0.0229603	c102759_g1 1-to-1 PTDSS2 phosphatidylserine synthase 2
10	0.821977	0.309	0.042	5.45e-75	c83725_g1
10	0.824356	0.204	0.033	8.88e-39	c84353_g1
10	0.85041	0.23	0.117	0.00695324	c96884_g1 1-to-2 DZIP1,DZIP1L DAZ interacting zinc finger protein 1
10	0.85251	0.335	0.105	2.82e-25	c103793_g1 MAN2B2 (mannosidase, alpha, class 2B, member 2) - blastp
10	0.861909	0.252	0.054	2.91e-33	c98117_g1
10	0.866901	0.4	0.085	4.85e-56	c99060_g1
10	0.875873	0.361	0.095	3.74e-36	c97520_g1 1-to-2 FAM47E,FAM47E-STBD1 family with sequence similarity 47 member E
10	0.884555	0.261	0.123	1.31e-05	c102168_g1
10	0.890344	0.309	0.091	7.78e-24	c106806_g1 1-to-2 FAM183A family with sequence similarity 183 member A
10	0.890357	0.309	0.041	1.71e-75	c97534_g1
10	0.896876	0.287	0.053	6.88e-47	c94939_g1 JAG1 (Notch ligand involved in the mediation of Notch signaling (By similarity)) - emapper OG
10	0.903601	0.287	0.641	4.87e-24	c103108_g5
10	0.914243	0.3	0.131	5.49e-09	c101126_g1 1-to-1 TSNAX translin associated factor X
10	0.916109	0.326	0.064	2.99e-49	c103278_g2
10	0.923671	0.291	0.138	5.04e-07	c104500_g1 (Sulfatase-modifying factor enzyme 1) - emapper OG
10	0.927551	0.422	0.063	2.17e-95	c103284_g5 4-to-2 SOAT2,SOAT1 sterol O-acyltransferase 2
10	0.943099	0.27	0.155	0.0450951	c91842_g2
10	0.944983	0.3	0.143	8.73e-07	c101190_g2 1-to-2 TPTE2,TPTE transmembrane phosphoinositide 3-phosphatase and tensin homolog 2
10	0.945779	0.461	0.037	6.72e-195	c33288_g1
10	0.967027	0.404	0.188	5.03e-11	c91972_g1
10	0.969568	0.148	0.431	8.55e-13	c86635_g1 1-to-1 TCTEX1D2 Tctex1 domain containing 2
10	0.971878	0.235	0.092	4.53e-09	c100066_g4 (Protein Tyrosine Phosphatase) - emapper OG
10	0.971927	0.265	0.429	0.00337033	c98812_g1 1-to-1 C7orf50 chromosome 7 open reading frame 50
10	0.973913	0.396	0.218	2.19e-06	c104430_g1 1-to-2 MYO7A,MYO7B myosin VIIA
10	0.980771	0.404	0.073	1.32e-72	c101897_g1
10	1.00824	0.552	0.351	8.49e-06	c104077_g3 1-to-1 UBA3 ubiquitin like modifier activating enzyme 3
10	1.01193	0.278	0.025	3.56e-105	c82401_g2
10	1.01255	0.365	0.202	1.51e-06	c98912_g1
10	1.01358	0.63	0.826	2.73e-21	c101960_g3 1-to-1 MCEE methylmalonyl-CoA epimerase
10	1.01467	0.309	0.105	2.18e-18	c103516_g2 1-to-1 STXBP4 syntaxin binding protein 4
10	1.01596	0.113	0.031	1.24e-07	c95390_g2 (BACK) - emapper OG
10	1.01833	0.183	0.064	2.56e-08	c2260_g1
10	1.01849	0.461	0.186	8.6e-23	c97672_g1 CCDC105 (coiled-coil domain containing 105) - emapper OG
10	1.02061	0.27	0.146	0.00217649	c102228_g1 6-to-1 STARD5 StAR related lipid transfer domain containing 5
10	1.02314	0.348	0.089	4.85e-37	c101677_g1 1-to-1 EPS8L2 EPS8 like 2
10	1.02718	0.439	0.034	1.14e-194	c93272_g2
10	1.0275	0.313	0.15	5.31e-08	c88127_g1
10	1.02907	0.152	0.053	1.85e-06	c92092_g1 ARP1 (Actins are highly conserved proteins that are involved in various types of cell motility and are ubiquitously expressed in all eukaryotic cells) - emapper OG
10	1.03082	0.726	0.819	0.000690567	c103962_g1 1-to-2 CRK,CRKL CRK proto-oncogene, adaptor protein
10	1.0367	0.257	0.122	6.03e-05	c94297_g2
10	1.03687	0.209	0.07	2e-11	c99465_g2
10	1.03796	0.204	0.077	3.27e-08	c80073_g1
10	1.03853	0.274	0.108	8.6e-11	c90083_g1 1-to-1 BIN3 bridging integrator 3
10	1.03966	0.591	0.156	7.57e-67	c93544_g1
10	1.04161	0.339	0.144	4.86e-13	c13832_g1 3-to-2 ABHD5,ABHD4 abhydrolase domain containing 5
10	1.04165	0.322	0.102	4.8e-22	c101258_g1 TRAF5 (TNF receptor associated factor 5) - blastp
10	1.05226	0.317	0.062	5.48e-47	c95885_g1 1-to-2 FAM92A,FAM92B family with sequence similarity 92 member A
10	1.0562	0.4	0.214	4.94e-09	c103732_g1
10	1.06025	0.383	0.059	2.24e-81	c46855_g1 (Inherit from euNOG: Inter-alpha-trypsin inhibitor heavy chain) - emapper OG
10	1.06584	0.4	0.157	1.64e-19	c98703_g1 SUB7 (Peptidase inhibitor I9) - emapper OG
10	1.06952	0.235	0.074	3.23e-15	c98697_g1 (Inherit from KOG: Ferric-chelate reductase) - emapper OG
10	1.09022	0.135	0.016	4.31e-36	c94684_g1
10	1.09108	0.657	0.312	4.23e-33	c100198_g1 1-to-1 MSMO1 methylsterol monooxygenase 1
10	1.09299	0.291	0.035	7.31e-81	c95397_g1
10	1.10216	0.352	0.04	6.88e-105	c100195_g1
10	1.11237	0.565	0.049	1.03e-234	c38142_g1
10	1.12275	0.274	0.444	0.000262499	c99828_g1 1-to-1 GATAD1 GATA zinc finger domain containing 1
10	1.12482	0.426	0.195	3.18e-14	c97649_g1
10	1.13655	0.3	0.074	1.04e-32	c98678_g1 (whole genome shotgun sequence) - emapper OG
10	1.13716	0.178	0.018	3.2e-58	c98414_g3
10	1.14544	0.287	0.077	4.7e-26	c97029_g2 1-to-1 LRRC69 leucine rich repeat containing 69
10	1.15124	0.291	0.037	3.3e-74	c111541_g1
10	1.15202	0.417	0.085	3.2e-63	c95214_g3
10	1.15218	0.278	0.087	1.74e-19	c98041_g1
10	1.15545	0.278	0.551	1.02e-13	c97999_g1 1-to-2 COQ10B,COQ10A coenzyme Q10B
10	1.15585	0.452	0.189	9.31e-22	c104517_g5
10	1.15758	0.383	0.116	1.12e-30	c102864_g1
10	1.17361	0.313	0.052	6.09e-60	c91192_g1
10	1.17938	0.317	0.026	1.34e-128	c94895_g1
10	1.19311	0.383	0.089	9.89e-48	c1902_g2
10	1.19786	0.27	0.026	3.42e-93	c95230_g2 4-to-1 LMLN leishmanolysin like peptidase
10	1.20183	0.383	0.057	2.81e-84	c100978_g1 PLEKHH2 (pleckstrin homology, MyTH4 and FERM domain containing H2) - blastp
10	1.21335	0.539	0.098	4.06e-99	c98672_g2
10	1.22549	0.322	0.049	1.18e-68	c5123_g1 (Hormonally up-regulated Neu-associated kinase) - emapper OG
10	1.22838	0.374	0.028	2.6e-166	c13852_g1
10	1.24309	0.396	0.538	0.0399672	c102862_g1 1-to-1 SORT1 sortilin 1
10	1.24512	0.383	0.532	0.0472089	c103267_g6 HTATSF1 (Tat specific factor 1) - emapper OG
10	1.24898	0.448	0.046	1.71e-152	c93154_g1
10	1.2595	0.674	0.13	1.36e-123	c98775_g1
10	1.27573	0.53	0.302	1.01e-05	c101003_g1 1-to-1 RSPH1 radial spoke head 1 homolog
10	1.28638	0.348	0.05	7.08e-79	c96289_g1
10	1.2915	0.217	0.42	1.68e-06	c102135_g5 (viral oncogene homolog) - emapper OG
10	1.29812	0.383	0.066	3.3e-71	c89815_g1
10	1.29981	0.448	0.176	1.16e-22	c97870_g1 (dual specificity phosphatase 12) - emapper OG
10	1.36883	0.37	0.221	0.00357873	c102514_g4
10	1.38989	0.417	0.227	6.8e-08	c102865_g1 8-to-2 TRIM2,TRIM3 tripartite motif containing 2
10	1.40537	0.291	0.443	0.0277808	c102161_g1 GGA1 (golgi-associated, gamma adaptin ear containing, ARF binding protein) - emapper OG
10	1.43214	0.404	0.078	2.52e-65	c78922_g1 1-to-1 PPP1R36 protein phosphatase 1 regulatory subunit 36
10	1.43461	0.465	0.22	1.06e-11	c95342_g1 1-to-1 CFAP77 cilia and flagella associated protein 77
10	1.43785	0.209	0.092	7.93e-05	c89160_g1 (Amidohydrolase family) - emapper OG
10	1.44618	0.191	0.385	1.41e-05	c100497_g1 (PH domain) - emapper OG
10	1.45196	0.57	0.184	5.68e-48	c102842_g1
10	1.46085	0.335	0.187	0.00012093	c97917_g1 1-to-1 MOK MOK protein kinase
10	1.46923	0.6	0.203	3.48e-47	c102517_g1 BA_3599 (ProFAR isomerase) - emapper OG
10	1.47315	0.57	0.118	9.23e-94	c104543_g1 SAMHD1 (SAM domain and HD domain 1) - emapper OG
10	1.47984	0.383	0.121	6.58e-29	c102420_g1 TUB (tubby like protein 3) - emapper OG
10	1.48889	0.387	0.249	0.00529104	c96847_g1 (Sirtuin 6) - emapper OG
10	1.51304	0.443	0.635	7.39e-10	c102986_g1 1-to-1 DLAT dihydrolipoamide S-acetyltransferase
10	1.51331	0.417	0.222	5.79e-08	c99323_g2 1-to-1 STK33 serine/threonine kinase 33
10	1.53647	0.417	0.567	0.00508549	c104747_g2 (integrin, beta) - emapper OG
10	1.58342	0.339	0.176	3.88e-06	c103427_g1
10	1.5859	0.413	0.09	3.63e-59	c80335_g1
10	1.60014	0.287	0.131	2.36e-07	c103454_g7
10	1.60776	0.322	0.143	2.93e-10	c95170_g1 4-to-1 VWA5A von Willebrand factor A domain containing 5A
10	1.61333	0.322	0.075	2.75e-37	c77303_g1
10	1.61426	0.53	0.065	4.79e-155	c95127_g1
10	1.61571	0.757	0.843	0.0117613	c88571_g1
10	1.61853	0.583	0.727	2.39e-10	c101982_g1 VCP (Spermatogenesis associated 5) - emapper OG
10	1.62791	0.5	0.044	1.11e-199	c93272_g1
10	1.63181	0.535	0.745	2.03e-11	c104008_g3 EPHX4 (epoxide hydrolase) - emapper OG
10	1.64948	0.235	0.062	8.4e-21	c15135_g1
10	1.65142	0.274	0.081	1.22e-20	c95880_g1
10	1.65889	0.539	0.171	9.63e-45	c96482_g1
10	1.66777	0.587	0.223	1.15e-38	c100546_g1 (Calcineurin-like phosphoesterase) - emapper OG
10	1.68536	0.178	0.059	2.01e-09	c98789_g1 (Protein Tyrosine Phosphatase) - emapper OG
10	1.69583	0.37	0.508	0.0414041	c99087_g1 GDE1 (glycerophosphodiester phosphodiesterase 1) - emapper OG
10	1.69756	0.504	0.049	1.38e-184	c93424_g1
10	1.70149	0.443	0.082	3.32e-79	c104399_g1 PARP14 (poly(ADP-ribose) polymerase family member 14) - blastp
10	1.70274	0.809	0.874	7.76e-06	c87975_g1 1-to-1 VPS28 VPS28, ESCRT-I subunit
10	1.7055	0.317	0.552	1.09e-10	c96314_g1 1-to-1 FNTA farnesyltransferase, CAAX box, alpha
10	1.70682	0.526	0.139	3.14e-61	c98678_g2
10	1.71526	0.765	0.841	0.0029845	c97857_g1
10	1.72834	0.213	0.076	5.97e-10	c104519_g1
10	1.73548	0.661	0.772	0.00904612	c98530_g1 1-to-2 NECAP1,NECAP2 NECAP endocytosis associated 1
10	1.7448	0.622	0.714	0.0011404	c97259_g1 1-to-1 BLOC1S6 biogenesis of lysosomal organelles complex 1 subunit 6
10	1.74774	0.365	0.066	6.23e-63	c91365_g1 GULP1 (GULP, engulfment adaptor PTB domain containing 1) - blastp
10	1.75627	0.957	0.977	1.5e-14	c104624_g1 CLPX (ClpX caseinolytic peptidase X homolog (E. coli)) - emapper OG
10	1.75849	0.261	0.058	1.31e-32	c98500_g1
10	1.76189	0.313	0.073	6.44e-37	c97312_g1 (Inherit from COG: Thioredoxin) - emapper OG
10	1.77815	0.161	0.328	0.00172229	c103471_g1 4-to-20 UGT2A3,UGT2B10,UGT1A6,UGT2B7... UDP glucuronosyltransferase family 2 member A3
10	1.80756	0.5	0.621	0.00100909	c89069_g1 1-to-2 BLOC1S1,AC009779.3 biogenesis of lysosomal organelles complex 1 subunit 1
10	1.81675	0.735	0.829	6.65e-07	c87619_g1 1-to-1 MPC2 mitochondrial pyruvate carrier 2
10	1.8787	0.535	0.115	2.7e-81	c80114_g1
10	1.88987	0.587	0.205	1.15e-43	c103103_g1 4-to-1 CALCOCO1 calcium binding and coiled-coil domain 1
10	1.89722	0.448	0.071	2.74e-95	c97059_g1
10	1.90736	0.374	0.213	8.17e-05	c101797_g2
10	1.91614	0.526	0.226	4.66e-20	c94628_g1 1-to-1 TCTEX1D1 Tctex1 domain containing 1
10	1.94594	0.5	0.283	1.25e-09	c101422_g1
10	1.94606	0.796	0.626	0.000964977	c94984_g2 NXN (nucleoredoxin-like) - emapper OG
10	1.9491	0.413	0.109	1.33e-43	c79331_g1 1-to-16 KCNJ13,KCNJ8,KCNJ2,KCNJ3... potassium voltage-gated channel subfamily J member 13	KcnJ Potassium voltage-gated channel J
10	1.9494	0.465	0.037	2.07e-200	c92140_g1
10	1.96627	0.465	0.196	4.98e-20	c103292_g1 1-to-1 GAS8 growth arrest specific 8
10	1.97869	0.265	0.43	0.000895969	c91546_g1
10	1.98716	0.248	0.115	3.18e-05	c103148_g3 FLNB (IG_FLMN) - emapper OG
10	1.99392	0.452	0.294	0.00261392	c102325_g2
10	2.0159	0.448	0.273	3.48e-06	c97239_g1 PGUG_01406 (phosphoglycerate mutase family) - emapper OG
10	2.0293	0.657	0.729	0.0132316	c91059_g1
10	2.04472	0.43	0.296	0.0364783	c100946_g1
10	2.04847	0.43	0.215	1.65e-10	c100705_g1 1-to-3 DCDC2,DCDC2C,DCDC2B doublecortin domain containing 2
10	2.05369	0.487	0.669	4.24e-06	c104724_g3 ATP2B1 (ATPase, Ca transporting, plasma membrane) - emapper OG
10	2.11839	0.235	0.408	0.00149116	c104386_g3 (CAP-Gly domain) - emapper OG
10	2.14819	0.452	0.229	2.08e-13	c104027_g2 1-to-4 DENND2A,DENND2D,DENND2C,ST5 DENN domain containing 2A
10	2.15128	0.374	0.551	0.00114349	c104051_g1 1-to-1 GCDH glutaryl-CoA dehydrogenase
10	2.18276	0.37	0.114	5.01e-28	c97438_g1 1-to-3 DAPK2,DAPK1,DAPK3 death associated protein kinase 2
10	2.21722	0.348	0.195	7.95e-05	c98849_g1 1-to-1 PGS1 phosphatidylglycerophosphate synthase 1
10	2.22513	0.4	0.176	2.87e-15	c98355_g1 (Inherit from opiNOG: P4Hc) - emapper OG
10	2.24569	0.517	0.21	4.8e-27	c84687_g1
10	2.285	0.174	0.08	0.0122518	c93559_g1 1-to-1 C22orf23 chromosome 22 open reading frame 23
10	2.29033	0.391	0.174	1.24e-13	c97414_g1
10	2.29936	0.352	0.166	3.31e-09	c97398_g2 1-to-3 CASP6,CASP3,CASP7 caspase 6
10	2.33184	0.304	0.156	4.39e-05	c92395_g1 CYP27C1 (cytochrome P450 family 27 subfamily C member 1) - blastp
10	2.34796	0.357	0.073	3.09e-51	c103744_g2 2-to-1 MELK maternal embryonic leucine zipper kinase
10	2.3533	0.557	0.402	0.0123188	c80369_g1
10	2.38172	0.226	0.103	0.000105228	c100570_g1 IFT81 (intraflagellar transport 81 homolog (Chlamydomonas)) - emapper OG
10	2.3906	0.748	0.881	4.91e-16	c98401_g1 SORD (Sorbitol dehydrogenase) - emapper OG
10	2.39399	0.557	0.228	3.19e-30	c103487_g1 CDHR1 (cadherin, EGF LAG seven-pass G-type receptor) - emapper OG
10	2.4002	0.622	0.077	7.19e-186	c110163_g1
10	2.42026	0.283	0.11	1.01e-11	c103201_g1 CCDC173 (coiled-coil domain containing 173) - emapper OG
10	2.4217	0.604	0.058	3.15e-228	c90415_g1
10	2.44465	0.4	0.657	6.59e-15	c104474_g1
10	2.44652	0.861	0.668	2.65e-07	c98571_g1 1-to-1 IST1 IST1, ESCRT-III associated factor
10	2.47158	0.63	0.782	1.35e-12	c102654_g4 1-to-1 SDHB succinate dehydrogenase complex iron sulfur subunit B
10	2.49913	0.717	0.776	0.000117189	c102265_g2 1-to-1 RAE1 ribonucleic acid export 1
10	2.50934	0.235	0.054	1.28e-26	c95975_g1 2-to-1 C17orf105 chromosome 17 open reading frame 105
10	2.51666	0.217	0.077	3.96e-10	c94189_g1
10	2.52936	0.3	0.076	2.47e-31	c102059_g2
10	2.53909	0.239	0.057	7.44e-26	c102044_g1
10	2.55009	0.374	0.078	4.09e-53	c99111_g1 (mannose receptor, C type 1) - emapper OG
10	2.55116	0.557	0.104	2.57e-101	c95931_g2 (Inherit from NOG: Chlorophyllase) - emapper OG
10	2.59702	0.387	0.074	4.89e-64	c101877_g2
10	2.608	0.217	0.039	1.8e-35	c36010_g1
10	2.61421	0.543	0.676	1e-07	c102740_g1 ECH1 (Enoyl CoA hydratase 1, peroxisomal) - emapper OG
10	2.62307	0.596	0.463	0.00848077	c97620_g1 1-to-1 UBE2F ubiquitin conjugating enzyme E2 F (putative)
10	2.63288	0.17	0.016	5.99e-57	c103918_g1 1-to-1 TRPA1 transient receptor potential cation channel subfamily A member 1
10	2.63716	0.674	0.792	1.39e-05	c99900_g3 (Aquaporin) - emapper OG
10	2.68539	0.478	0.599	0.0288181	c99607_g1 1-to-2 DUSP15,DUSP22 dual specificity phosphatase 15
10	2.73475	0.839	0.206	1.07e-133	c93545_g1
10	2.74163	0.97	0.972	2.49e-13	c91160_g1 1-to-4 GNB3,GNB4,GNB2,GNB1 G protein subunit beta 3
10	2.75981	0.843	0.298	6.31e-100	c103206_g1
10	2.82686	0.339	0.49	0.0174742	c96077_g1
10	2.83521	0.6	0.353	5.85e-15	c100862_g1
10	2.883	0.278	0.455	0.000281389	c104849_g4
10	3.01286	0.4	0.137	2.79e-25	c102593_g1 DMD (Dystrophin) - emapper OG	Dmd/Utrn/Drp2 Dystrophin/Utrophin
10	3.03291	0.543	0.133	1.6e-68	c93033_g1
10	3.06632	0.483	0.108	1.49e-64	c88056_g2
10	3.07346	0.587	0.409	1.83e-05	c77846_g1
10	3.10005	0.522	0.12	2.96e-70	c103045_g2 FRAS1 (Fraser extracellular matrix complex subunit 1) - blastp
10	3.10628	0.361	0.225	0.0336293	c88724_g1 1-to-1 TLDC1 TBC/LysM-associated domain containing 1
10	3.11869	0.465	0.199	8.21e-21	c101712_g1 ANK2 (ANK) - emapper OG
10	3.12411	0.443	0.192	1.68e-18	c88897_g1
10	3.14394	0.443	0.118	2.64e-47	c85445_g2
10	3.16691	0.413	0.591	1.5e-05	c103382_g1 1-to-2 ATXN2,ATXN2L ataxin 2
10	3.18169	0.517	0.119	7.05e-69	c95535_g1
10	3.20223	0.374	0.126	1.25e-23	c98148_g1
10	3.20792	0.604	0.146	3.41e-74	c95399_g1
10	3.28329	0.43	0.066	5.57e-94	c101792_g1
10	3.29198	0.848	0.697	0.000188504	c97579_g1 1-to-2 STX6,STX10 syntaxin 6
10	3.35905	0.387	0.051	1.79e-97	c88174_g3
10	3.38924	0.43	0.08	3.21e-74	c97464_g1 RAB5B (RAB5B, member RAS oncogene family) - blastp
10	3.39081	0.383	0.093	6.23e-44	c102824_g1 8-to-2 PTPRE,PTPRA protein tyrosine phosphatase, receptor type E
10	3.40032	0.387	0.101	5.29e-39	c99170_g1
10	3.40279	0.722	0.132	3.31e-153	c99241_g1 SPOPL (Speckle-type POZ) - emapper OG
10	3.40527	0.187	0.069	3.49e-07	c98185_g1 1-to-1 IQCD IQ motif containing D
10	3.41318	0.496	0.334	0.00750345	c104665_g2 (Endoglycoceramidase) - emapper OG
10	3.41585	0.53	0.08	7.63e-122	c92028_g1 RAB12 (RAB12, member RAS oncogene family) - emapper OG
10	3.42936	0.609	0.308	2.23e-21	c101128_g2 2-to-1 NOCT nocturnin	Nocturnin B
10	3.42946	0.652	0.759	9.73e-05	c103965_g1 FZD6 (frizzled family receptor) - emapper OG
10	3.43963	0.396	0.065	8.34e-80	c55616_g1 ELMOD3 (ELMO/CED-12 domain containing 3) - blastp
10	3.45091	0.483	0.192	2.94e-24	c107260_g1 1-to-1 CCDC92 coiled-coil domain containing 92
10	3.46261	0.639	0.159	5.56e-83	c99507_g2
10	3.4725	0.587	0.082	5.96e-149	c96468_g1
10	3.47619	0.27	0.049	7.17e-44	c103073_g4
10	3.52566	0.461	0.636	7.45e-05	c96994_g1 1-to-2 PLEKHF2,PLEKHF1 pleckstrin homology and FYVE domain containing 2
10	3.55099	0.339	0.026	7.63e-147	c76166_g1
10	3.56308	0.626	0.1	3.35e-144	c102639_g1 (scavenger receptor cysteine rich domain containing) - emapper OG
10	3.56872	0.548	0.345	8.81e-08	c98302_g1
10	3.61586	0.57	0.201	3.24e-42	c97033_g1 RAB8B (member RAS oncogene family) - emapper OG
10	3.68152	0.561	0.303	1.2e-16	c104360_g1
10	3.69881	0.804	0.452	1.02e-36	c101267_g1
10	3.74204	0.609	0.193	3.43e-55	c90562_g1
10	3.74579	0.478	0.277	1.02e-08	c104692_g1 CUP201 (Phytanoyl-CoA dioxygenase (PhyH)) - emapper OG
10	3.74632	0.622	0.337	4.6e-20	c95564_g1
10	3.75245	0.783	0.86	1.33e-07	c99177_g2 OAT (ornithine aminotransferase) - emapper OG
10	3.75429	0.735	0.831	8.97e-06	c102439_g2 1-to-1 MMADHC methylmalonic aciduria and homocystinuria, cblD type
10	3.76689	0.5	0.247	7.6e-15	c99972_g1
10	3.80007	0.461	0.163	1.36e-29	c100571_g1 1-to-1 TTC29 tetratricopeptide repeat domain 29
10	3.84651	0.53	0.349	1.31e-05	c103734_g2 1-to-1 PLEKHD1 pleckstrin homology and coiled-coil domain containing D1
10	3.88277	0.47	0.222	4.57e-16	c101973_g1 (Actins are highly conserved proteins that are involved in various types of cell motility and are ubiquitously expressed in all eukaryotic cells) - emapper OG
10	3.91489	0.53	0.229	4.74e-25	c103144_g1 (PP2Cc) - emapper OG
10	3.93777	0.691	0.221	9.27e-65	c98574_g1 (Pfam:efhand) - emapper OG
10	3.93881	0.517	0.677	0.000172661	c100159_g1 COPS8 (COP9 constitutive photomorphogenic homolog subunit 8 (Arabidopsis)) - emapper OG
10	3.96027	0.583	0.21	9.92e-41	c102059_g1 3-to-1 RNF217 ring finger protein 217
10	3.96312	0.478	0.241	3.3e-13	c102972_g6 (Eph receptor) - emapper OG
10	3.96313	0.7	0.129	1.51e-135	c99838_g1
10	3.96679	0.448	0.144	1.74e-33	c93960_g1
10	3.97245	0.391	0.219	1.19e-05	c100621_g1 1-to-2 FBXO30,FBXO40 F-box protein 30
10	3.97745	0.4	0.245	0.000128443	c100037_g1 (ADP-ribosylglycohydrolase) - emapper OG
10	4.02145	0.522	0.106	9.5e-85	c99302_g1
10	4.05398	0.717	0.295	3.18e-42	c99764_g1 1-to-2 PHOSPHO1,PHOSPHO2 phosphoethanolamine/phosphocholine phosphatase
10	4.0562	0.426	0.14	3.74e-30	c100147_g1 CCDC74A (coiledcoil domain containing) - emapper OG
10	4.11453	0.239	0.116	0.000795063	c100848_g1 (myosin regulatory light chain interacting protein) - emapper OG
10	4.14185	0.443	0.111	5.65e-51	c81319_g1
10	4.20529	0.409	0.127	3.69e-32	c103849_g1 EIF2AK3 (eukaryotic translation initiation factor 2 alpha kinase 3) - blastp
10	4.20557	0.274	0.155	0.030303	c104084_g1
10	4.24037	0.435	0.686	5.31e-14	c101001_g1 TRAF1 (TNF receptor associated factor 1) - blastp
10	4.27018	0.478	0.277	3.66e-07	c103694_g1 (Polyamine oxidase) - emapper OG
10	4.27093	0.27	0.096	1.48e-13	c98756_g1 1-to-1 FERMT1 fermitin family member 1
10	4.35821	0.67	0.287	1.11e-41	c98243_g1 UPP1 (Uridine phosphorylase) - emapper OG
10	4.36466	0.678	0.779	5.09e-07	c101061_g1 (SH3-domain kinase binding protein 1) - emapper OG
10	4.38566	0.422	0.242	9.7e-06	c102098_g1 1-to-3 PACSIN2,PACSIN3,PACSIN1 protein kinase C and casein kinase substrate in neurons 2
10	4.39996	0.4	0.069	9.62e-75	c104891_g1
10	4.43964	0.4	0.047	2.16e-116	c90763_g1 GCR1 (Receptor) - emapper OG
10	4.44246	0.33	0.046	7.96e-78	c112528_g1
10	4.51708	0.33	0.568	6.94e-10	c102055_g1
10	4.54092	0.13	0.311	0.000141004	c100724_g3 1-to-2 DDI1,DDI2 DNA damage inducible 1 homolog 1
10	4.58428	0.526	0.61	0.0274367	c100996_g2
10	4.63003	0.765	0.825	0.0111277	c100341_g2 1-to-1 UBE2N ubiquitin conjugating enzyme E2 N
10	4.68654	0.443	0.301	0.00601055	c100668_g1
10	4.69649	0.635	0.287	3.21e-30	c98693_g1 1-to-1 RNF11 ring finger protein 11
10	4.73029	0.813	0.286	1.05e-86	c91613_g1
10	4.75827	0.857	0.927	2.49e-10	c103912_g3 1-to-2 CLTCL1,CLTC clathrin heavy chain like 1
10	4.75978	1	1	1.11e-26	c104992_g1 DSTN (Destrin (Actin depolymerizing factor)) - emapper OG
10	4.79908	0.791	0.903	5.3e-21	c39635_g1 1-to-1 RAB2B RAB2B, member RAS oncogene family
10	4.834	0.365	0.131	1.17e-18	c97176_g1
10	4.87632	0.63	0.402	9.25e-11	c87242_g1 (ras-related protein) - emapper OG
10	4.91755	0.426	0.235	2.44e-09	c102952_g3 (Zinc finger, ZZ type) - emapper OG
10	4.95656	0.526	0.24	9.17e-22	c98325_g1 3-to-1 BAK1 BCL2 antagonist/killer 1
10	4.96775	0.535	0.381	0.0146569	c101758_g1 2-to-2 ADAP2,ADAP1 ArfGAP with dual PH domains 2
10	5.04336	0.426	0.091	1.13e-59	c92025_g1 1-to-1 C4orf47 chromosome 4 open reading frame 47
10	5.09347	0.648	0.391	3.34e-12	c99448_g1 TDH (l-threonine 3-dehydrogenase, mitochondrial-like) - emapper OG
10	5.09509	0.461	0.122	2.13e-47	c103845_g1 2-to-7 ANO3,ANO5,ANO9,ANO1... anoctamin 3
10	5.23922	0.296	0.137	3.57e-07	c98332_g1
10	5.26849	0.539	0.296	2.6e-13	c102308_g1 THIM (4-methyl-5-beta-hydroxyethylthiazole kinase) - emapper OG
10	5.2743	0.313	0.138	4.04e-10	c100794_g1 1-to-4 CNGA2,CNGA4,CNGA3,CNGA1 cyclic nucleotide gated channel alpha 2	Cnga1/2/3 Cyclic nucleotide gated channel alpha
10	5.28108	0.804	0.897	1.33e-13	c91761_g1
10	5.28221	0.561	0.054	5.68e-209	c88854_g1 1-to-1 SORL1 sortilin related receptor 1
10	5.33501	0.548	0.263	1.98e-20	c102923_g1 (Sphingomyelin phosphodiesterase) - emapper OG
10	5.39621	0.478	0.184	1.3e-24	c87137_g1
10	5.41216	0.217	0.397	0.000885046	c104312_g1 1-to-4 LRCH4,LRCH2,LRCH3,LRCH1 leucine rich repeats and calponin homology domain containing 4
10	5.43137	0.748	0.595	2.85e-07	c104017_g3 1-to-2 NEK7,NEK6 NIMA related kinase 7
10	5.47106	0.37	0.037	6.69e-124	c4989_g1
10	5.50156	0.509	0.341	6.57e-06	c100377_g1 4-to-1 CLCN6 chloride voltage-gated channel 6	Clcn6 A Chloride voltage-gated channel 6
10	5.50223	0.222	0.032	9.43e-49	c92693_g1
10	5.51493	0.709	0.159	5.62e-117	c97942_g1
10	5.56091	0.935	0.637	8.56e-43	c56924_g1
10	5.56163	0.857	0.929	3.54e-15	c96055_g1 GRB2 (Growth factor receptor-bound protein 2) - emapper OG
10	5.60678	0.643	0.18	1.71e-77	c104762_g1 DMBT1 (deleted in malignant brain tumors 1) - blastp
10	5.61507	0.722	0.461	2.72e-14	c103593_g4
10	5.63285	0.983	0.988	5.93e-15	c96681_g1 CLTA (clathrin, light chain) - emapper OG
10	5.68727	0.796	0.654	2.55e-07	c98416_g1 1-to-1 UBE2W ubiquitin conjugating enzyme E2 W
10	5.6939	0.478	0.207	2.71e-16	c99761_g1 1-to-1 ENKUR enkurin, TRPC channel interacting protein
10	5.70091	0.287	0.141	1.72e-05	c102004_g1 1-to-2 RSPH6A,RSPH4A radial spoke head 6 homolog A
10	5.71363	0.317	0.143	8.63e-09	c104303_g1 1-to-1 C9orf135 chromosome 9 open reading frame 135
10	5.71942	0.748	0.844	7.18e-12	c104148_g1 1-to-1 AP2M1 adaptor related protein complex 2 mu 1 subunit
10	5.75978	0.97	0.988	6.82e-07	c100641_g4 RAB1A (member RAS oncogene family) - emapper OG
10	5.78813	0.578	0.349	2.4e-11	c104344_g1 3-to-1 ITGB1 integrin subunit beta 1
10	5.84761	0.87	0.265	4.1e-106	c102290_g1 RAB1A (GTP-binding protein) - emapper OG
10	5.84887	0.361	0.201	0.000261513	c106542_g1
10	5.85255	0.813	0.43	1.05e-42	c98886_g1
10	5.92156	0.452	0.585	0.00234501	c100436_g1 1-to-1 ACADVL acyl-CoA dehydrogenase, very long chain
10	5.94682	0.491	0.19	1.74e-27	c89063_g1
10	5.98105	0.465	0.189	3.01e-23	c100353_g1 AOAH (acyloxyacyl hydrolase (neutrophil)) - emapper OG
10	6.09328	0.417	0.173	1.9e-18	c103350_g1 FG08272.1 (domain containing protein) - emapper OG
10	6.09787	0.609	0.141	4.78e-88	c100461_g1
10	6.10312	0.496	0.12	2.77e-62	c100709_g1 1-to-2 SAXO2,SAXO1 stabilizer of axonemal microtubules 2
10	6.22093	0.509	0.107	1.9e-78	c94959_g1
10	6.28899	0.683	0.507	4.23e-05	c102856_g1 1-to-2 CDS1,CDS2 CDP-diacylglycerol synthase 1
10	6.34933	0.283	0.086	7.78e-21	c97285_g1 2-to-1 DAGLB diacylglycerol lipase beta
10	6.56143	0.735	0.816	0.0436405	c98763_g3 (vesicle-associated membrane protein) - emapper OG
10	6.58765	0.539	0.2	9.53e-32	c97444_g1
10	6.60519	0.613	0.123	9.29e-106	c103001_g1 4-to-1 MOXD1 monooxygenase DBH like 1
10	6.62911	0.548	0.675	0.0077442	c102425_g1 1-to-2 CBS,CBSL cystathionine-beta-synthase
10	6.65269	0.852	0.733	0.0369043	c100405_g1 1-to-4 AQP9,AQP7,AQP3,AQP10 aquaporin 9
10	6.65914	0.774	0.645	4.58e-06	c98548_g1 1-to-2 MVB12A,MVB12B multivesicular body subunit 12A
10	6.6702	0.796	0.555	7.47e-08	c102872_g1 1-to-7 ENPP2,ENPP6,ENPP4,ENPP7... ectonucleotide pyrophosphatase/phosphodiesterase 2
10	6.67396	0.63	0.138	3.24e-99	c97529_g1 1-to-1 PDE9A phosphodiesterase 9A
10	6.71324	0.548	0.21	1.34e-27	c93185_g1 1-to-1 GRXCR1 glutaredoxin and cysteine rich domain containing 1
10	6.71603	0.617	0.442	2.41e-06	c101441_g1
10	6.76705	0.526	0.222	3.95e-26	c97369_g1
10	6.80599	0.509	0.182	1.66e-36	c98160_g1 FG00316.1 (RING finger domain protein) - emapper OG
10	6.88467	0.287	0.15	0.00142269	c93204_g1 (serine threonine-protein phosphatase 6 regulatory ankyrin repeat subunit) - emapper OG
10	6.90636	0.53	0.102	8.67e-93	c94745_g1 (ras-related protein) - emapper OG
10	6.92667	0.426	0.061	3.47e-101	c108952_g1
10	6.96143	0.587	0.197	9.37e-48	c100736_g1 (Inherit from NOG: ZnF_C2H2) - emapper OG
10	6.99278	0.574	0.163	3.46e-60	c103034_g2
10	6.99455	0.548	0.355	1.97e-06	c101051_g1 1-to-1 FBXO4 F-box protein 4
10	7.05086	0.796	0.77	0.0310144	c102249_g1 (lysozyme) - emapper OG
10	7.10238	0.496	0.11	2.45e-67	c87927_g1
10	7.33506	0.365	0.103	1.02e-33	c102760_g1
10	7.38739	0.509	0.349	0.0180741	c99903_g1 1-to-1 STARD10 StAR related lipid transfer domain containing 10
10	7.43581	0.748	0.825	3.51e-07	c101569_g1 1-to-4 ABCB11,ABCB4,ABCB5,ABCB1 ATP binding cassette subfamily B member 11
10	7.44486	0.904	0.929	0.0176347	c96959_g1
10	7.46825	0.857	0.285	1.74e-99	c102217_g1 2-to-4 RCVRN,HPCA,NCALD,HPCAL1 recoverin
10	7.53088	0.4	0.1	2.96e-45	c99661_g1
10	7.5383	0.622	0.32	8.82e-23	c100634_g2
10	7.57136	0.7	0.535	0.000683631	c101857_g1
10	7.65007	0.739	0.103	5.82e-198	c96019_g1
10	7.67354	0.435	0.276	0.00081344	c102013_g1 HSD3B7 (hydroxy-delta-5-steroid dehydrogenase, 3 beta- and steroid delta-isomerase) - emapper OG
10	7.70575	0.852	0.521	1.15e-51	c102361_g1 (Solute carrier family 31 (Copper transporters), member 1) - emapper OG
10	7.75932	0.809	0.348	8.82e-46	c70846_g1
10	7.75977	0.709	0.25	3.39e-52	c101324_g1 PACRG (PARK2 co-regulated) - emapper OG
10	7.89753	0.648	0.118	9.13e-131	c101749_g2
10	7.94152	0.687	0.419	5.25e-14	c103634_g1 (Inherit from euNOG: Calcium-binding EF hand family protein) - emapper OG
10	7.98615	0.678	0.781	6.28e-06	c100079_g1 1-to-2 SIAH2,SIAH3 siah E3 ubiquitin protein ligase 2
10	8.06034	0.717	0.495	1.65e-06	c99884_g2 (PhoPQ-activated pathogenicity-related protein) - emapper OG
10	8.1101	0.796	0.134	2.33e-190	c99613_g1 1-to-3 BAIAP2L1,BAIAP2,BAIAP2L2 BAI1 associated protein 2 like 1	Baiap2/L1/L2 Bai1 associated protein 2
10	8.13109	0.443	0.093	6.54e-65	c103545_g5 (PDZ domain (Also known as DHR or GLGF)) - emapper OG
10	8.17749	0.674	0.108	8.31e-157	c104047_g3 (Notch ligand involved in the mediation of Notch signaling (By similarity)) - emapper OG
10	8.20538	0.574	0.094	1.31e-125	c103126_g1 (PP2Cc) - emapper OG
10	8.21233	0.504	0.08	8.97e-108	c98221_g1
10	8.34104	0.791	0.611	5.08e-12	c101125_g1 1-to-3 SH3GL1,SH3GL3,SH3GL2 SH3 domain containing GRB2 like 1, endophilin A2
10	8.34201	0.557	0.12	3.69e-84	c103494_g1 2-to-1 DUSP11 dual specificity phosphatase 11
10	8.47204	0.487	0.655	2.72e-07	c103879_g2 (Pyridoxal-phosphate dependent enzyme) - emapper OG
10	8.47379	0.709	0.516	7.99e-08	c101753_g1 1-to-1 NFX1 nuclear transcription factor, X-box binding 1
10	8.56603	0.8	0.478	2.79e-32	c102920_g2 (Inherit from COG: Thioredoxin) - emapper OG
10	8.58084	0.865	0.906	5.23e-08	c49388_g1 1-to-3 UBE2V1,TMEM189-UBE2V1,UBE2V2 ubiquitin conjugating enzyme E2 V1
10	8.59705	0.878	0.205	3.32e-160	c101769_g2 8-to-1 TRIM71 tripartite motif containing 71
10	8.65395	0.235	0.075	8.75e-15	c35880_g1
10	8.65921	0.73	0.856	5.06e-13	c103977_g1 1-to-1 UQCRFS1 ubiquinol-cytochrome c reductase, Rieske iron-sulfur polypeptide 1
10	8.68508	0.613	0.313	5.42e-22	c95493_g1 DUSP13 (dual specificity phosphatase 13) - emapper OG
10	8.72201	0.587	0.131	8.63e-83	c101215_g1 1-to-2 ESPNL,ESPN espin like
10	8.75302	0.461	0.304	0.00508883	c104369_g6 BMP2K (associated kinase) - emapper OG
10	8.75978	0.813	0.555	3.65e-19	c99551_g3
10	8.78211	0.496	0.285	9.56e-10	c95763_g1 1-to-1 AGA aspartylglucosaminidase
10	8.97391	0.757	0.576	0.000188588	c98423_g1 (cathepsin) - emapper OG
10	9.05192	0.678	0.391	1.15e-21	c103369_g2 (ARF) - emapper OG
10	9.10842	0.539	0.372	0.00404642	c101212_g1 (Inherit from NOG: PH) - emapper OG
10	9.14904	0.722	0.417	4.83e-28	c102417_g1 2-to-1 NUDT18 nudix hydrolase 18
10	9.21871	0.652	0.721	0.00908855	c103661_g1 PDHB (Pyruvate dehydrogenase (Lipoamide) beta) - emapper OG
10	9.30018	0.8	0.544	3.76e-17	c102417_g2 1-to-2 TMCC2,TMCC1 transmembrane and coiled-coil domain family 2
10	9.52714	0.661	0.35	1.74e-24	c100823_g1 PYK (Pyruvate kinase) - emapper OG
10	9.57398	0.909	0.937	1.04e-11	c94135_g1 CCDC112 (Coiled-coil domain containing 112) - emapper OG
10	9.68401	0.952	0.521	1.65e-62	c95066_g1
10	9.95664	0.57	0.677	0.00804884	c103584_g1 SLC2A8 (Solute carrier family 2 (Facilitated glucose transporter) member) - emapper OG
10	9.98379	0.948	0.384	1.13e-111	c101019_g1
10	10.0541	0.748	0.195	1.1e-100	c97536_g1 1-to-1 ITGB1BP1 integrin subunit beta 1 binding protein 1	Itgb1bp1 Integrin binding protein
10	10.1038	0.483	0.082	1.22e-94	c90045_g1
10	10.1061	0.757	0.296	1.22e-62	c101173_g1 RAB8B (member RAS oncogene family) - emapper OG
10	10.197	0.626	0.425	7.26e-10	c101538_g2 1-to-2 GNA12,GNA13 G protein subunit alpha 12
10	10.1983	0.791	0.304	3.59e-70	c101144_g1 1-to-2 PLEKHA1,PLEKHA2 pleckstrin homology domain containing A1
10	10.3588	0.552	0.318	3.17e-12	c104541_g1 (Ribosomal protein) - emapper OG
10	10.3809	0.591	0.243	9.71e-32	c99168_g1
10	10.401	0.635	0.424	4.49e-08	c103841_g1 (Carboxylesterase family) - emapper OG
10	10.4459	0.622	0.394	1.88e-09	c102302_g1 (Inherit from KOG: protein kinase kinase kinase) - emapper OG
10	10.4603	0.483	0.272	4.05e-08	c95404_g1 2-to-3 TPPP2,TPPP,TPPP3 tubulin polymerization promoting protein family member 2
10	10.5288	0.883	0.714	7.75e-09	c100329_g1 1-to-1 PPP1CB protein phosphatase 1 catalytic subunit beta
10	10.5682	0.717	0.2	4.7e-87	c103958_g4 1-to-1 CCM2 CCM2 scaffolding protein
10	10.5971	0.874	0.127	7.95e-255	c99688_g1
10	10.7047	0.865	0.924	4.02e-15	c93266_g1 CAP1 (adenylyl cyclase-associated protein) - emapper OG
10	10.7112	0.983	0.992	1.68e-16	c101242_g1 1-to-4 UBE2D4,UBE2D3,UBE2D1,UBE2D2 ubiquitin conjugating enzyme E2 D4 (putative)
10	10.7324	0.6	0.444	0.00181393	c98119_g1 (Inherit from euNOG: Conserved hypothetical protein) - emapper OG
10	10.7415	0.887	0.161	8.05e-211	c99867_g1
10	10.7584	0.935	0.835	0.00632678	c81287_g1 5-to-2 RAB38,RAB32 RAB38, member RAS oncogene family
10	10.8883	0.752	0.571	0.00631812	c97704_g1
10	10.9152	0.622	0.184	1.1e-63	c95719_g1 1-to-1 C17orf98 chromosome 17 open reading frame 98
10	10.9451	0.743	0.359	6.36e-37	c92132_g1 1-to-3 SGCG,SGCD,SGCZ sarcoglycan gamma
10	11.3137	0.678	0.497	6.55e-05	c102340_g1 (cathepsin) - emapper OG
10	11.3347	0.961	0.922	3.53e-09	c78687_g1 2-to-1 UBA52 ubiquitin A-52 residue ribosomal protein fusion product 1
10	11.3435	0.726	0.491	1.9e-12	c99856_g1
10	11.5574	0.809	0.239	3.82e-95	c99048_g1 RAB1 (Signal recognition particle receptor beta subunit) - emapper OG
10	11.5959	0.535	0.198	1.39e-32	c96478_g1 (Pfam:efhand) - emapper OG
10	11.6334	0.804	0.472	5.33e-25	c102144_g2 LBP (BPI fold containing family C) - emapper OG
10	11.6926	0.922	0.501	8.34e-78	c104552_g2
10	11.7046	0.635	0.129	2.36e-104	c102869_g1 1-to-1 RSPH3 radial spoke head 3 homolog
10	11.7046	0.765	0.182	5.88e-126	c110366_g1 (Inherit from opiNOG: Slime mold cyclic AMP receptor) - emapper OG
10	11.7268	0.783	0.589	4.05e-09	c99718_g2 CHMP2B (Charged multivesicular body protein 2B) - emapper OG
10	11.7592	0.822	0.597	1.88e-24	c102360_g1
10	11.8521	0.752	0.598	0.000142863	c92506_g1
10	11.8765	0.643	0.34	7.54e-21	c101987_g1 SKAP2 (src kinase associated phosphoprotein 2) - emapper OG
10	11.9544	0.265	0.095	1.14e-13	c103794_g1
10	12.3407	0.626	0.488	0.000545341	c98215_g1 1-to-2 TMEM50A,TMEM50B transmembrane protein 50A
10	12.374	0.752	0.183	6.94e-100	c96875_g1
10	12.4853	0.543	0.146	5.39e-61	c102559_g1 (Notch ligand involved in the mediation of Notch signaling (By similarity)) - emapper OG
10	12.5536	0.67	0.089	8.26e-190	c82401_g1
10	12.693	0.752	0.567	4.32e-05	c103617_g1 LCLAT1 (lysocardiolipin acyltransferase 1) - emapper OG
10	12.7506	0.6	0.147	7.11e-75	c52548_g1
10	12.7994	0.622	0.208	2.6e-53	c101117_g1 1-to-3 CDK17,CDK16,CDK18 cyclin dependent kinase 17
10	13.0201	0.622	0.145	8.32e-88	c99817_g1
10	13.0352	0.965	0.304	1.08e-130	c95300_g1 FRRS1 (Ferric-chelate reductase 1) - emapper OG
10	13.2955	0.643	0.255	1.3e-44	c101590_g2 PCDH15 (protocadherin-related 15) - emapper OG
10	13.4026	0.626	0.482	0.00708123	c104043_g1
10	13.4473	0.739	0.345	7.41e-44	c104336_g2 1-to-3 HOMER2,HOMER1,HOMER3 homer scaffolding protein 2	Homer
10	13.6654	0.513	0.156	1.02e-45	c104195_g2 1-to-2 ANK1,ANK2 ankyrin 1
10	13.726	0.935	0.41	2.85e-109	c101406_g1
10	13.8503	0.704	0.221	3.71e-71	c92814_g1
10	13.9379	0.761	0.519	1.73e-11	c97647_g1 CIB3 (calcium and integrin binding family member 3) - blastp
10	14.0896	0.691	0.338	2.6e-30	c101425_g1 1-to-2 CCNYL1,CCNY cyclin Y like 1
10	14.1094	0.817	0.661	1.72e-08	c102656_g1 2-to-1 HTATIP2 HIV-1 Tat interactive protein 2
10	14.1768	0.7	0.502	8.17e-07	c103558_g1 1-to-3 SNX33,SNX18,SNX9 sorting nexin 33
10	14.5592	0.704	0.221	6.41e-78	c103802_g3
10	14.5786	0.548	0.254	1.77e-21	c103734_g3
10	14.5788	0.891	0.826	0.00201295	c97325_g1 1-to-1 MIOX myo-inositol oxygenase
10	14.62	0.63	0.475	0.00555217	c103172_g3 (copine V) - emapper OG
10	14.646	0.791	0.679	0.00131526	c97328_g1
10	14.6689	0.796	0.205	6.34e-114	c100549_g1
10	14.7416	0.943	0.972	3.42e-13	c101428_g2 2-to-1 RAB25 RAB25, member RAS oncogene family
10	14.9023	0.848	0.581	2.53e-21	c102570_g1 HELZ (Helicase with zinc finger) - emapper OG
10	15.0677	0.748	0.86	2.69e-22	c105058_g1 HPD (4-hydroxyphenylpyruvate dioxygenase) - emapper OG
10	15.1812	0.557	0.314	7.67e-10	c102534_g1 5-to-1 PLA2G6 phospholipase A2 group VI
10	15.2216	0.735	0.322	2.34e-45	c100462_g1 (Inherit from opiNOG: Eukaryotic elongation factor-2 kinase) - emapper OG
10	15.6289	0.939	0.42	1.57e-87	c100666_g1
10	15.7082	0.835	0.65	4.81e-13	c102452_g2 1-to-1 PCYT2 phosphate cytidylyltransferase 2, ethanolamine
10	15.7524	0.848	0.746	3.92e-10	c94614_g1
10	15.7598	0.83	0.26	9.43e-97	c97130_g1 (Thioredoxin) - emapper OG
10	15.8353	0.639	0.12	3.44e-120	c101649_g1 DSCAML1 (Down syndrome cell adhesion molecule) - emapper OG
10	15.8934	0.835	0.201	2.79e-132	c100907_g1
10	16.3435	0.683	0.443	1.68e-14	c103290_g2
10	16.5044	0.917	0.824	0.0331492	c103276_g2
10	16.669	0.761	0.193	1.93e-103	c101961_g1 MYO1D (Cyclin-dependent kinase 5 regulatory subunit) - emapper OG
10	16.7404	0.848	0.638	1.35e-18	c103659_g1
10	16.755	0.857	0.231	9.46e-121	c61311_g1 1-to-1 CDA cytidine deaminase
10	16.7594	0.73	0.201	1.48e-95	c101093_g5
10	16.7727	0.604	0.236	5.94e-39	c99081_g3
10	17.1492	0.57	0.393	1.26e-05	c99473_g2 2-to-2 PPP1CA,PPP1CC protein phosphatase 1 catalytic subunit alpha
10	17.2853	0.704	0.503	0.0416029	c104368_g3 (endothelin converting enzyme) - emapper OG
10	17.2915	0.778	0.476	1.63e-24	c102494_g1
10	17.6272	0.857	0.122	6.13e-255	c97158_g1
10	17.6567	0.93	0.752	4.44e-16	c102159_g1
10	17.8264	0.774	0.369	1.53e-47	c103002_g1 (VWA) - emapper OG
10	17.9583	0.661	0.062	4.75e-260	c104294_g4
10	18.136	0.783	0.518	1.26e-17	c104155_g3 1-to-1 PTEN phosphatase and tensin homolog
10	18.2874	0.7	0.442	6.09e-15	c98312_g1
10	18.3134	0.783	0.616	1.17e-06	c99733_g1 1-to-1 PDCD10 programmed cell death 10
10	18.3344	0.791	0.194	2.22e-118	c95128_g1
10	18.4018	0.787	0.2	4.92e-121	c93837_g1
10	18.6995	0.735	0.389	6.03e-33	c97046_g1
10	18.7069	0.904	0.586	1.3e-38	c100831_g1 PLEK (pleckstrin) - blastp
10	18.7529	0.713	0.474	1.34e-18	c104589_g2 FG08272.1 (domain containing protein) - emapper OG
10	18.7547	0.987	0.552	1.28e-70	c102586_g1 (Inherit from opiNOG: tetraspanin 6) - emapper OG
10	19.3225	0.857	0.723	3.39e-05	c102789_g1 (Aldo/keto reductase family) - emapper OG
10	19.4082	0.752	0.424	5.04e-26	c103578_g3 5-to-1 NMRAL1 NmrA like redox sensor 1
10	19.4266	0.67	0.494	3.78e-06	c102641_g3
10	19.567	0.787	0.358	6.43e-49	c94297_g1
10	19.6932	0.996	0.998	2.02e-06	c110137_g1 ARPC3 (Actin related protein 2 3 complex subunit 3) - emapper OG
10	19.7386	0.826	0.214	9.9e-115	c98088_g1
10	19.7466	0.783	0.521	2.16e-20	c101848_g1 (Small GTP binding protein rab1a) - emapper OG
10	19.7598	0.813	0.201	2.58e-126	c100565_g1
10	19.7632	0.77	0.402	2.42e-42	c99309_g1
10	19.7878	0.857	0.648	1.3e-07	c104721_g2 PSAP (Prosaposin) - emapper OG
10	20.2821	0.891	0.551	2.38e-31	c80955_g1 1-to-6 HIST1H4J,HIST1H4B,HIST4H4,HIST1H4A... histone cluster 1 H4 family member j
10	20.429	0.896	0.941	6.19e-09	c91446_g1 RHOB (ras homolog family member) - emapper OG
10	20.5456	0.83	0.186	5.14e-142	c101649_g3
10	20.6406	0.765	0.227	2.11e-91	c84261_g1
10	20.7022	0.922	0.344	8.22e-119	c99293_g1
10	20.8885	0.639	0.158	3.83e-89	c104250_g1 LRP2 (low density lipoprotein receptor-related protein 2) - emapper OG
10	21.357	0.848	0.728	0.000112523	c100361_g3 (Ankyrin repeat domain-containing protein) - emapper OG
10	21.6328	0.952	0.721	2.75e-30	c94490_g1
10	21.9795	0.709	0.412	1.75e-24	c103626_g1
10	22.0253	0.374	0.176	1.15e-11	c104295_g4
10	22.0745	0.743	0.403	1.85e-29	c102506_g1 2-to-2 HDAC10,HDAC6 histone deacetylase 10
10	22.6249	0.839	0.406	8.72e-43	c102126_g1 NANOS1 (nanos homolog 1 (Drosophila)) - emapper OG
10	22.7598	0.961	0.987	2.71e-11	c102429_g3
10	22.8971	0.9	0.472	6.38e-63	c104421_g2 (Inherit from euNOG: Inter-alpha-trypsin inhibitor heavy chain) - emapper OG
10	23.2104	0.77	0.431	2.65e-33	c104139_g1 CNTN4 (contactin 4) - blastp
10	23.5903	0.735	0.184	1.21e-103	c99045_g1
10	23.6675	0.83	0.51	2.58e-39	c103957_g1 OSI_22282 (ring finger and FYVE-like domain containing E3 ubiquitin protein ligase) - emapper OG
10	23.7573	0.987	0.836	1.54e-32	c103215_g2 1-to-1 PLB1 phospholipase B1
10	23.7577	0.943	0.788	7.91e-14	c97377_g1 STX7 (syntaxin 7) - emapper OG
10	23.7598	0.978	0.99	4.25e-14	c91676_g1 ARPC5 (functions as component of the Arp2 3 complex which is involved in regulation of actin polymerization and together with an activating nucleation-promoting factor (NPF) mediates the formation of branched actin networks (By similarity)) - emapper OG
10	24.3616	0.887	0.383	1.74e-70	c98690_g1
10	24.4482	0.687	0.541	9.33e-05	c104670_g4 1-to-1 NOS1AP nitric oxide synthase 1 adaptor protein
10	24.7419	0.748	0.606	3.96e-05	c103785_g4
10	24.8729	0.843	0.153	1.01e-187	c98559_g1 (Inherit from KOG: member of RAS oncogene family) - emapper OG
10	25.0925	0.552	0.22	2.85e-31	c99981_g1
10	25.2178	0.726	0.243	2.01e-70	c103522_g1 1-to-2 CAPN5,CAPN6 calpain 5
10	25.5247	0.861	0.305	6.86e-93	c78117_g1
10	25.5812	0.817	0.138	1.01e-205	c102683_g1 (Ankyrin Repeat Protein) - emapper OG
10	25.7529	0.974	0.988	3.71e-08	c95401_g1 1-to-2 GDI2,GDI1 GDP dissociation inhibitor 2
10	26.0447	0.704	0.498	5.45e-11	c104028_g1 (erythrocyte membrane protein band 4.1-like) - emapper OG
10	26.74	0.878	0.469	1.98e-60	c101882_g1 (copine family) - emapper OG
10	27.3673	0.878	0.5	8.53e-55	c103773_g1 1-to-1 SELENOI selenoprotein I
10	27.6934	0.952	0.566	2.16e-79	c93821_g1
10	27.7112	0.974	0.855	2.79e-16	c94480_g1 3-to-2 SLC25A2,SLC25A15 solute carrier family 25 member 2
10	27.7598	0.97	0.788	7.56e-36	c98431_g1
10	28.5383	0.848	0.334	8.77e-86	c104869_g2
10	29.0607	0.887	0.768	2.99e-05	c94179_g3
10	29.3824	0.883	0.276	1.68e-122	c102610_g1 1-to-2 LMCD1,TES LIM and cysteine rich domains 1
10	29.6249	0.67	0.165	6.22e-94	c102691_g3 1-to-1 CEP120 centrosomal protein 120
10	29.7569	0.891	0.603	2.52e-43	c101891_g1
10	29.7587	0.822	0.17	9.81e-159	c101942_g1
10	30.1239	0.865	0.574	3.53e-29	c100986_g1
10	30.4061	0.861	0.268	4.38e-116	c100821_g1
10	30.4359	0.757	0.173	1.4e-124	c99874_g1 PTPN6 (Protein tyrosine phosphatase, non-receptor type) - emapper OG
10	30.4885	0.765	0.412	2.63e-36	c99010_g3
10	31.0284	0.887	0.918	0.00112723	c103604_g1 1-to-2 OXCT1,OXCT2 3-oxoacid CoA-transferase 1
10	31.2621	0.87	0.211	4.32e-143	c101546_g1
10	31.7588	0.857	0.332	4.66e-65	c92779_g1 1-to-2 DLG2,DLG4 discs large MAGUK scaffold protein 2
10	32.3795	0.883	0.792	9.21e-07	c102135_g4 2-to-8 BLK,LCK,FYN,SRC... BLK proto-oncogene, Src family tyrosine kinase
10	32.6124	0.874	0.575	1.2e-25	c104264_g1 (Inherit from opiNOG: Serine protease) - emapper OG
10	32.6739	0.865	0.137	6.29e-226	c90082_g1
10	32.7703	0.891	0.763	3.76e-08	c103396_g1 1-to-4 CELF6,CELF3,CELF5,CELF4 CUGBP Elav-like family member 6
10	33.6344	0.904	0.417	2.62e-74	c103672_g2 CACI_4046 () - emapper OG
10	33.7557	0.896	0.724	3.88e-08	c98196_g1 1-to-3 TWF2,AC097637.1,TWF1 twinfilin actin binding protein 2
10	34.6586	0.822	0.339	4.96e-54	c103014_g1 (gelsolin) - emapper OG
10	34.6875	0.883	0.465	8.37e-64	c102346_g1 1-to-1 SMAP2 small ArfGAP2
10	34.7573	0.996	0.998	1.01e-16	c80891_g1 ARHGDIB (Rho GDP dissociation inhibitor (GDI)) - emapper OG
10	35.2903	0.935	0.98	0.00993884	c105279_g1
10	35.7594	0.913	0.812	0.00404674	c101392_g1 LBR (transmembrane 7 superfamily member 2) - emapper OG
10	35.7598	0.987	0.833	0.00253003	c101928_g2 NKX6-3 (NK6 homeobox 3) - emapper OG
10	36.7541	0.826	0.679	2.22e-06	c101030_g2 CHMP4C (Charged multivesicular body protein) - emapper OG
10	36.7597	0.974	0.653	5.76e-72	c101860_g2
10	39.6645	0.826	0.601	3.04e-23	c104926_g1 3-to-2 VWA5B1,VWA5B2 von Willebrand factor A domain containing 5B1
10	39.7598	0.996	0.385	7.15e-170	c45023_g1
10	40.3322	0.809	0.519	7.38e-34	c101972_g1 (Inherit from euNOG: protein Hydra magnipapillata) - emapper OG
10	41.7462	0.922	0.333	5.09e-98	c2681_g1
10	42.4391	0.957	0.438	7.73e-101	c97660_g1 NXN (nucleoredoxin-like) - emapper OG
10	42.7597	0.878	0.705	9.6e-16	c102040_g1 1-to-1 MAF1 MAF1 homolog, negative regulator of RNA polymerase III
10	42.7598	0.974	0.803	4.7e-22	c110956_g1 RDX (Neurofibromin 2 (Merlin)) - emapper OG	Rdx/Msn/Ezr Radixin/Moesin/Ezrin
10	43.7408	0.648	0.47	0.0145635	c100501_g3 1-to-3 SBK1,SBK2,SBK3 SH3 domain binding kinase 1
10	43.7529	0.978	0.968	9.09e-07	c95115_g1 (GABA(A) receptor-associated protein-like 2) - emapper OG
10	44.6062	0.913	0.153	5.19e-236	c91596_g1
10	45.7042	0.926	0.97	3.5e-17	c97337_g3 2-to-4 TPD52L2,TPD52,TPD52L1 tumor protein D52 like 2
10	45.7167	0.83	0.72	9.57e-06	c99724_g2
10	46.9289	0.887	0.158	4.72e-215	c102937_g1
10	51.7598	0.957	0.378	3.83e-137	c99248_g1 3-to-2 BCAT2,BCAT1 branched chain amino acid transaminase 2
10	52.697	0.991	0.994	2.63e-06	c105479_g1 1-to-2 ARPC4-TTLL3,ARPC4 ARPC4-TTLL3 readthrough
10	56.4944	0.874	0.734	1.6e-16	c102135_g2
10	57.7544	0.987	0.664	9.13e-68	c98233_g1 MSRA (Has an important function as a repair enzyme for proteins that have been inactivated by oxidation. Catalyzes the reversible oxidation-reduction of methionine sulfoxide in proteins to methionine (By similarity)) - emapper OG
10	57.758	0.939	0.664	1.52e-26	c94398_g1 (methionine sulfoxide reductase) - emapper OG
10	57.8222	0.974	0.387	6.57e-128	c103870_g1 CELSR3 (cadherin, EGF LAG seven-pass G-type receptor 3) - blastp
10	59.0653	0.922	0.843	8.42e-05	c97186_g1 1-to-1 MVP major vault protein
10	60.4464	0.991	0.38	3.61e-139	c104583_g2
10	62.7388	1	0.436	3.87e-133	c100122_g1
10	62.7463	0.996	0.926	5.16e-40	c93667_g1
10	62.7598	0.996	0.839	9.58e-62	c79746_g1
10	63.7598	0.991	0.994	0.0446156	c2183_g1 RAC1 (Ras-related C3 botulinum toxin substrate) - emapper OG
10	65.7597	0.983	0.573	6.96e-121	c101747_g1
10	66.7598	1	0.945	4.3e-65	c101631_g1 4-to-1 LITAF lipopolysaccharide induced TNF factor
10	67.7412	0.987	0.784	5.97e-53	c101370_g1
10	69.4434	0.991	0.967	9.84e-10	c88503_g1 (Inherit from opiNOG: tetraspanin 6) - emapper OG
10	69.7598	0.996	0.359	6.73e-175	c102010_g1
10	72.7598	0.991	0.812	1.9e-86	c85861_g1 1-to-2 MSI1,MSI2 musashi RNA binding protein 1
10	74.4463	0.97	0.708	3.87e-55	c104654_g2
10	77.6534	0.939	0.493	4.28e-65	c94792_g1
10	79.7598	1	0.956	5.65e-08	c94021_g1 ACTN2 (actinin, alpha) - emapper OG
10	85.2638	0.961	0.311	1.11e-146	c103590_g1 2-to-1 ANXA13 annexin A13
10	86.7598	0.991	0.991	1.68e-08	c104269_g4 1-to-3 TUBA3E,TUBA3D,TUBA3C tubulin alpha 3e
10	89.7598	0.996	0.322	1.85e-181	c108967_g1
10	94.7597	0.983	0.997	7.2e-08	c91721_g1 RHOA (ras homolog family member) - emapper OG
10	95.7589	0.996	1	8.26e-07	c97885_g1 (ARF) - emapper OG
10	95.7598	1	0.973	1.05e-25	c96640_g2 FSCN1 (fascin homolog 2, actin-bundling protein, retinal (Strongylocentrotus purpuratus)) - emapper OG
10	96.7597	0.996	0.973	7.1e-43	c93274_g1 1-to-1 PDCD6 programmed cell death 6
10	129.633	0.974	0.284	2.13e-176	c40631_g1
10	153.76	0.987	0.602	7.01e-86	c99682_g1
10	176.446	0.991	0.799	8.91e-74	c67184_g1
10	184.76	1	0.992	4.18e-71	c79801_g1
10	195.759	1	0.926	1.55e-75	c80151_g1
10	199.711	0.991	0.764	1.97e-71	c92277_g1
10	224.76	0.996	0.993	1.04e-08	c100975_g1 (gelsolin) - emapper OG
10	257.76	1	0.827	1.79e-106	c105352_g1
10	Inf	1	1	9.76e-20	c97119_g1
11	0.250041	0.247	0.039	1.69e-46	c36010_g1
11	0.250183	0.283	0.043	1.04e-54	c99056_g1 2-to-2 ALS2,ALS2CL ALS2, alsin Rho guanine nucleotide exchange factor
11	0.250984	0.215	0.015	6.02e-93	c103918_g1 1-to-1 TRPA1 transient receptor potential cation channel subfamily A member 1
11	0.252003	0.562	0.109	1.17e-92	c100848_g1 (myosin regulatory light chain interacting protein) - emapper OG
11	0.25209	0.233	0.108	0.000162159	c81984_g1
11	0.253364	0.169	0.035	3.47e-20	c96458_g1
11	0.253561	0.142	0.016	2.15e-36	c86295_g1
11	0.253995	0.233	0.098	1.11e-06	c104636_g1
11	0.254677	0.32	0.176	0.00251701	c103200_g1 1-to-1 NEURL4 neuralized E3 ubiquitin protein ligase 4
11	0.255632	0.228	0.11	0.000677424	c20023_g1
11	0.255637	0.123	0.002	1.78e-152	c39500_g1
11	0.256434	0.247	0.115	5.74e-05	c6839_g1 1-to-1 AIDA axin interactor, dorsalization associated
11	0.257782	0.155	0.046	3.45e-09	c92236_g1
11	0.257786	0.498	0.316	5.04e-05	c94120_g1 4-to-4 SYNGR2,SYNGR3,SYNGR1,SYNGR4 synaptogyrin 2
11	0.257792	0.174	0.018	1.61e-52	c90760_g1 1-to-1 TEPP testis, prostate and placenta expressed
11	0.2579	0.146	0.023	2.4e-26	c103346_g1 DMBT1 (deleted in malignant brain tumors 1) - blastp
11	0.258397	0.265	0.101	1.08e-10	c102241_g1
11	0.259049	0.164	0.029	1.4e-25	c40853_g1 (LRR_TYP) - emapper OG
11	0.259268	0.164	0.028	2.26e-26	c99310_g1 ZNHIT6 (Zinc finger, HIT-type containing 6) - emapper OG
11	0.259272	0.128	0.027	1.18e-13	c85717_g1
11	0.260799	0.26	0.131	0.000611715	c100095_g1
11	0.261281	0.21	0.06	1.51e-14	c95091_g2
11	0.261326	0.174	0.023	1.6e-39	c101465_g1 13-to-1 GABBR2 gamma-aminobutyric acid type B receptor subunit 2	Gabbr1/2 B Gamma-aminobutyric acid B receptor
11	0.261427	0.26	0.134	0.00177584	c88888_g2 (Inherit from COG: ProFAR isomerase) - emapper OG
11	0.261493	0.224	0.07	1.65e-13	c78368_g1
11	0.261655	0.169	0.061	2.06e-06	c104507_g8
11	0.262839	0.21	0.06	6.52e-15	c77779_g1 1-to-1 ANKS1B ankyrin repeat and sterile alpha motif domain containing 1B
11	0.263293	0.21	0.061	1.73e-14	c102322_g7
11	0.263759	0.256	0.081	1.58e-15	c98151_g1 1-to-1 IQUB IQ motif and ubiquitin domain containing
11	0.263768	0.155	0.034	6.57e-17	c99075_g1
11	0.26633	0.196	0.072	6.94e-08	c98393_g1 1-to-1 RECK reversion inducing cysteine rich protein with kazal motifs
11	0.267022	0.32	0.189	0.0198037	c104756_g1 T (Acyl-coenzyme A:6-aminopenicillanic acid acyl-transferase) - emapper OG
11	0.267204	0.571	0.212	6.4e-35	c100705_g1 1-to-3 DCDC2,DCDC2C,DCDC2B doublecortin domain containing 2
11	0.267849	0.105	0.021	4.01e-12	c36010_g2
11	0.267917	0.311	0.174	0.00486346	c102448_g1
11	0.268886	0.178	0.069	2.6e-05	c102196_g1 1-to-1 MOV10L1 Mov10 RISC complex RNA helicase like 1
11	0.270214	0.146	0.024	1.06e-24	c88174_g1 (Inherit from KOG: wd repeat) - emapper OG
11	0.270887	0.228	0.087	7.08e-09	c75889_g1
11	0.271647	0.26	0.128	0.000185947	c97492_g2
11	0.27168	0.233	0.054	1.6e-24	c87467_g1
11	0.271882	0.279	0.11	1.09e-10	c95190_g1
11	0.271899	0.174	0.035	6.43e-22	c97101_g1
11	0.273001	0.333	0.129	1.66e-15	c104224_g1
11	0.273635	0.283	0.12	1.73e-08	c96624_g1 (Speckle-type POZ) - emapper OG
11	0.27392	0.169	0.022	1.92e-37	c104769_g4
11	0.274959	0.219	0.077	2.88e-10	c80073_g1
11	0.275665	0.279	0.155	0.0166327	c84705_g1
11	0.277215	0.192	0.043	1.86e-20	c101862_g1
11	0.277974	0.37	0.204	0.000137184	c77876_g1 1-to-1 CYB5D1 cytochrome b5 domain containing 1
11	0.278405	0.365	0.167	1.56e-10	c103800_g1 (TPR) - emapper OG
11	0.28135	0.712	0.552	0.00454579	c99641_g1
11	0.281367	0.183	0.051	5.87e-13	c103233_g1 OSI_22282 (ring finger and FYVE-like domain containing E3 ubiquitin protein ligase) - emapper OG
11	0.283432	0.187	0.046	3.04e-17	c94012_g1
11	0.283979	0.502	0.067	6.07e-127	c104891_g1
11	0.284312	0.283	0.16	0.0256425	c103091_g1 1-to-1 DDHD1 DDHD domain containing 1
11	0.284739	0.178	0.044	1.31e-15	c87918_g2 GBP3 (guanylate binding protein 3) - blastp
11	0.285045	0.16	0.016	3.82e-48	c89230_g2
11	0.285685	0.288	0.123	1.16e-08	c102721_g3 1-to-2 SLC35F1,SLC35F2 solute carrier family 35 member F1
11	0.286883	0.155	0.023	1.57e-29	c97539_g2
11	0.287318	0.557	0.345	1.38e-07	c103116_g1 1-to-4 TBC1D10A,TBC1D10B,AC004997.1,TBC1D10C TBC1 domain family member 10A
11	0.287814	0.224	0.113	0.00923406	c104598_g3
11	0.287865	0.178	0.033	1.82e-25	c83595_g1
11	0.290429	0.205	0.043	7.13e-25	c94811_g1
11	0.290858	0.169	0.036	1.61e-19	c94634_g1 9-to-2 UNC13D,BAIAP3 unc-13 homolog D
11	0.291064	0.333	0.185	0.000728726	c104419_g2
11	0.292659	0.183	0.056	1.29e-10	c93987_g1
11	0.292871	0.164	0.018	6.42e-46	c22622_g1
11	0.293049	0.279	0.144	0.000376919	c93904_g1 1-to-2 OSGIN1,OSGIN2 oxidative stress induced growth inhibitor 1
11	0.293899	0.201	0.063	1.38e-11	c93636_g2
11	0.294552	0.507	0.245	3.65e-17	c99055_g1 1-to-1 SC5D sterol-C5-desaturase
11	0.295305	0.731	0.46	1.62e-16	c97620_g1 1-to-1 UBE2F ubiquitin conjugating enzyme E2 F (putative)
11	0.295451	0.219	0.094	9.88e-06	c103601_g1
11	0.29551	0.32	0.138	3.35e-10	c104500_g1 (Sulfatase-modifying factor enzyme 1) - emapper OG
11	0.295662	0.265	0.112	6.2e-08	c99566_g1
11	0.295906	0.224	0.091	1.42e-06	c103578_g1
11	0.295941	0.224	0.091	5.3e-07	c95101_g1
11	0.296469	0.178	0.039	3.62e-20	c97719_g2
11	0.297856	0.374	0.21	4.62e-05	c102839_g1 ACAP2 (ArfGAP with coiled-coil, ankyrin repeat and PH domains 2) - emapper OG
11	0.298289	0.37	0.189	3.82e-07	c93777_g1 CYTH2 (cytohesin 2) - blastp
11	0.298672	0.237	0.055	3.65e-25	c50918_g1 1-to-1 PPP4R4 protein phosphatase 4 regulatory subunit 4
11	0.299068	0.219	0.101	0.000350631	c95904_g2
11	0.30097	0.174	0.06	1.49e-07	c97310_g2 1-to-1 AMOT angiomotin
11	0.302927	0.183	0.025	2.91e-39	c111699_g1
11	0.304227	0.164	0.025	5.71e-31	c104236_g1 1-to-3 RASGEF1B,RASGEF1A,RASGEF1C RasGEF domain family member 1B
11	0.304332	0.183	0.074	9.31e-05	c107447_g1 1-to-1 LRGUK leucine rich repeats and guanylate kinase domain containing
11	0.305134	0.169	0.021	4.21e-41	c85745_g1
11	0.306057	0.292	0.154	0.000134706	c95085_g1 1-to-1 TM7SF3 transmembrane 7 superfamily member 3
11	0.306534	0.425	0.109	4.91e-44	c94416_g1 GPRFZ2 (Frizzled) - emapper OG
11	0.309366	0.224	0.073	1.46e-12	c87834_g1 CEP19 (centrosomal protein 19kDa) - emapper OG
11	0.312379	0.265	0.139	0.00347986	c101375_g1 1-to-3 PDE1B,PDE1C,PDE1A phosphodiesterase 1B
11	0.313103	0.205	0.042	4.25e-26	c48755_g1
11	0.31328	0.228	0.094	5.85e-07	c103081_g2 1-to-3 MBNL2,MBNL1,MBNL3 muscleblind like splicing regulator 2
11	0.315053	0.219	0.041	4.71e-32	c74344_g1
11	0.315896	0.187	0.022	1.81e-49	c102718_g3 (Inherit from KOG: Retrotransposon protein) - emapper OG
11	0.316908	0.301	0.17	0.00502037	c103008_g2 1-to-2 ACSBG1,ACSBG2 acyl-CoA synthetase bubblegum family member 1
11	0.320619	0.338	0.178	2.1e-05	c96375_g1 ACTN4 (nucleoredoxin-like) - emapper OG
11	0.320833	0.393	0.247	0.0121683	c103919_g1 1-to-4 PSD,PSD4,PSD2,PSD3 pleckstrin and Sec7 domain containing
11	0.320903	0.269	0.103	1.21e-10	c104663_g2 1-to-1 LRRC74B leucine rich repeat containing 74B
11	0.321322	0.324	0.158	3.31e-07	c90184_g1 LRRC27 (leucine rich repeat containing 27) - emapper OG
11	0.321721	0.187	0.014	8.86e-78	c109472_g1
11	0.322756	0.183	0.037	3.29e-23	c101017_g2
11	0.325983	0.187	0.077	4.45e-05	c100639_g2
11	0.32648	0.192	0.063	8.76e-10	c96365_g1 1-to-1 SPAG16 sperm associated antigen 16
11	0.326619	0.32	0.141	2.69e-09	c99306_g1
11	0.32733	0.233	0.103	3.08e-05	c93727_g1 1-to-2 DEPDC1B,DEPDC1 DEP domain containing 1B
11	0.327546	0.178	0.056	5.37e-10	c102562_g2 MYO22 (MYSc) - emapper OG
11	0.328761	0.219	0.074	2.05e-11	c103144_g3 (PP2Cc) - emapper OG
11	0.328786	0.242	0.085	1.83e-11	c83084_g1 1-to-1 CFAP36 cilia and flagella associated protein 36
11	0.330473	0.196	0.024	8.63e-48	c87970_g1
11	0.331275	0.393	0.241	0.00285434	c97739_g2
11	0.332277	0.274	0.153	0.0119364	c101986_g1 MCOLN1 (mucolipin 1) - blastp
11	0.334616	0.228	0.028	2.47e-58	c84628_g1
11	0.336748	0.16	0.056	1.59e-06	c82318_g1 1-to-1 KIF9 kinesin family member 9
11	0.336925	0.201	0.018	6.29e-71	c104243_g1
11	0.337021	0.201	0.056	1.22e-14	c99051_g1
11	0.341902	0.224	0.059	5e-19	c92184_g1 1-to-1 DRC1 dynein regulatory complex subunit 1
11	0.341927	0.169	0.023	9.93e-36	c95797_g1 ABRACL (ABRA C-terminal like) - emapper OG
11	0.343318	0.251	0.126	0.000946243	c103898_g1 (Multicopper oxidase) - emapper OG
11	0.343783	0.205	0.036	3.51e-32	c39649_g1
11	0.345945	0.183	0.012	4.99e-85	c98267_g1
11	0.346239	0.224	0.028	6.86e-55	c84615_g2
11	0.346491	0.247	0.132	0.0167284	c102873_g3 GRASP (GRP1 (general receptor for phosphoinositides 1)-associated scaffold protein) - blastp
11	0.347541	0.174	0.049	4.65e-12	c95515_g1
11	0.349233	0.274	0.062	7.04e-31	c2260_g1
11	0.350479	0.192	0.02	3.76e-58	c4731_g1
11	0.35144	0.356	0.155	1.53e-12	c92395_g1 CYP27C1 (cytochrome P450 family 27 subfamily C member 1) - blastp
11	0.353633	0.242	0.025	6.52e-73	c99973_g2
11	0.353648	0.174	0.015	1.66e-62	c5561_g1
11	0.355286	0.32	0.182	0.00292563	c96097_g1 DPEP1 (Dipeptidase) - emapper OG
11	0.356952	0.21	0.034	3.19e-37	c104540_g2
11	0.357189	0.329	0.104	9.21e-22	c101616_g6
11	0.358388	0.196	0.052	2.32e-16	c92092_g1 ARP1 (Actins are highly conserved proteins that are involved in various types of cell motility and are ubiquitously expressed in all eukaryotic cells) - emapper OG
11	0.358904	0.215	0.043	1.46e-28	c90379_g1 4-to-2 USP2,USP21 ubiquitin specific peptidase 2
11	0.360964	0.279	0.155	0.0155058	c95625_g1
11	0.361064	0.265	0.055	2.83e-34	c86976_g1
11	0.362751	0.283	0.119	3.1e-09	c112174_g1 (Inherit from euNOG: Mitochondrial RNA editing ligase 1) - emapper OG
11	0.363188	0.443	0.217	2.41e-12	c102436_g1 EFS (Embryonal Fyn-associated substrate) - emapper OG
11	0.363621	0.297	0.141	8.82e-07	c99696_g1 LRFN5 (Leucine rich repeat and fibronectin type III domain containing 5) - emapper OG
11	0.363943	0.233	0.053	7.52e-26	c81224_g1 ARMC4 (Armadillo repeat containing 4) - emapper OG
11	0.364588	0.187	0.037	2.88e-25	c56602_g1
11	0.364931	0.288	0.145	5.07e-05	c99238_g1
11	0.364965	0.333	0.048	4.82e-72	c103073_g4
11	0.36542	0.237	0.078	1.71e-13	c111086_g1
11	0.365632	0.365	0.213	0.00050978	c87807_g1 2-to-1 BAHD1 bromo adjacent homology domain containing 1
11	0.367576	0.187	0.057	2.13e-11	c97051_g1
11	0.367596	0.228	0.03	1.2e-53	c102233_g2 3-to-2 PLXNA3,PLXNA1 plexin A3
11	0.367769	0.142	0.027	3.43e-18	c98700_g1 FMNL3 (Formin-like) - emapper OG
11	0.369611	0.196	0.084	9.36e-05	c92487_g1 ARHGAP23 (rho GTPase activating protein) - emapper OG
11	0.370626	0.237	0.115	0.00239356	c42952_g1
11	0.370711	0.361	0.223	0.00549012	c98609_g1 1-to-1 FOXJ3 forkhead box J3
11	0.370893	0.361	0.183	1.52e-07	c102890_g1 1-to-4 PDE4B,PDE4D,PDE4C,PDE4A phosphodiesterase 4B
11	0.371095	0.146	0.016	1.16e-40	c54965_g1
11	0.373482	0.333	0.148	6.3e-10	c87766_g1
11	0.375046	0.466	0.292	3.7e-05	c100069_g1 1-to-1 CTSO cathepsin O
11	0.376009	0.205	0.044	3.13e-24	c9854_g1
11	0.376211	0.301	0.077	5.5e-28	c97029_g2 1-to-1 LRRC69 leucine rich repeat containing 69
11	0.376309	0.247	0.057	2.23e-26	c98789_g1 (Protein Tyrosine Phosphatase) - emapper OG
11	0.37857	0.192	0.013	8.94e-85	c98974_g1
11	0.378617	0.21	0.09	3.29e-05	c96966_g1 1-to-1 IFT46 intraflagellar transport 46
11	0.378709	0.557	0.367	7.29e-07	c104809_g1
11	0.381207	0.274	0.077	7.63e-22	c97547_g1
11	0.381244	0.224	0.032	1.61e-46	c84353_g1
11	0.381282	0.233	0.049	1.39e-28	c96152_g1 1-to-1 C2orf50 chromosome 2 open reading frame 50
11	0.382031	0.196	0.014	5.46e-87	c80696_g1
11	0.383152	0.233	0.119	0.00607034	c95746_g1 1-to-1 IRAK1BP1 interleukin 1 receptor associated kinase 1 binding protein 1
11	0.384878	0.356	0.156	1.9e-11	c102975_g2 MTNN (Catalyzes the irreversible cleavage of the glycosidic bond in both 5'-methylthioadenosine (MTA) and S- adenosylhomocysteine (SAH AdoHcy) to adenine and the corresponding thioribose, 5'-methylthioribose and S-ribosylhomocysteine, respectively (By similarity)) - emapper OG
11	0.385633	0.292	0.173	0.039069	c100635_g1
11	0.385858	0.247	0.09	3.83e-11	c101370_g3
11	0.386365	0.607	0.381	4.18e-10	c94066_g1
11	0.38939	0.365	0.16	8.08e-12	c103890_g2
11	0.390302	0.457	0.206	2.59e-16	c98210_g1 1-to-1 RAB28 RAB28, member RAS oncogene family
11	0.391227	0.333	0.128	3.49e-15	c101113_g1 8-to-4 PTPRU,PTPRK,PTPRT,PTPRM protein tyrosine phosphatase, receptor type U
11	0.393403	0.406	0.153	2.13e-20	c99127_g1 1-to-1 TTC26 tetratricopeptide repeat domain 26
11	0.393433	0.37	0.192	9.28e-07	c96732_g1
11	0.39345	0.306	0.105	1.16e-16	c103793_g1 MAN2B2 (mannosidase, alpha, class 2B, member 2) - blastp
11	0.393635	0.123	0.009	1e-52	c8892_g1
11	0.39501	0.292	0.165	0.012281	c102764_g2 ASTL (astacin-like metallo-endopeptidase (M12 family)) - blastp
11	0.395351	0.132	0.016	6.12e-33	c97539_g3
11	0.395558	0.237	0.009	7.23e-169	c108264_g1
11	0.395732	0.356	0.215	0.0033934	c95890_g2 1-to-1 MORN2 MORN repeat containing 2
11	0.396853	0.265	0.05	3.59e-39	c103853_g2 21-to-1 TRIM71 tripartite motif containing 71
11	0.397268	0.219	0.036	6.95e-39	c101961_g2 1-to-1 FBF1 Fas binding factor 1
11	0.402404	0.233	0.053	8.36e-26	c96289_g1
11	0.403645	0.315	0.182	0.0312338	c99797_g1 1-to-1 C1orf158 chromosome 1 open reading frame 158
11	0.403923	0.347	0.178	2.09e-06	c98782_g1 ANK2 (ANK) - emapper OG
11	0.40552	0.283	0.093	5.87e-17	c93694_g1 2-to-3 MTMR2,MTMR1,MTM1 myotubularin related protein 2
11	0.407349	0.365	0.227	0.0183758	c104119_g1 (AIG1 family) - emapper OG
11	0.408443	0.388	0.126	1.57e-26	c98148_g1
11	0.408531	0.507	0.372	0.0152479	c98794_g1 (RING finger domain protein) - emapper OG
11	0.408967	0.32	0.187	0.0210971	c86222_g1
11	0.410367	0.438	0.2	6.14e-14	c98912_g1
11	0.411951	0.224	0.014	4.94e-112	c94684_g1
11	0.415431	0.347	0.176	3.71e-07	c103427_g1
11	0.41564	0.205	0.003	1.5e-260	c97685_g1
11	0.415824	0.269	0.13	1.41e-05	c98258_g1 3-to-2 ABHD5,ABHD4 abhydrolase domain containing 5
11	0.415866	0.26	0.066	1.5e-24	c100064_g2
11	0.41719	0.708	0.401	7.99e-23	c87242_g1 (ras-related protein) - emapper OG
11	0.417381	0.196	0.03	8.01e-38	c89640_g1
11	0.418085	0.644	0.224	3.05e-46	c94628_g1 1-to-1 TCTEX1D1 Tctex1 domain containing 1
11	0.419025	0.21	0.027	6.32e-49	c80397_g1 PROM1 (Prominin 1) - emapper OG
11	0.420095	0.534	0.259	1.73e-16	c97261_g1
11	0.420444	0.224	0.113	0.0141204	c98190_g1
11	0.421895	0.333	0.146	1.39e-09	c94196_g1 JMJC (JmjC) - emapper OG
11	0.422572	0.603	0.455	0.0136529	c102114_g1
11	0.422947	0.32	0.189	0.0225181	c102495_g1 RTL1 (retrotransposon-like 1) - blastp
11	0.423586	0.247	0.094	5.97e-10	c104275_g3 (morphogenesis of an epithelium) - emapper OG
11	0.423834	0.42	0.197	1.58e-12	c104662_g2 1-to-2 PLCL1,PLCL2 phospholipase C like 1 (inactive)
11	0.425709	0.215	0.017	6.7e-85	c112973_g1
11	0.429217	0.205	0.081	8.56e-07	c104494_g3 1-to-6 SLC1A6,SLC1A4,SLC1A1,SLC1A3... solute carrier family 1 member 6
11	0.431667	0.32	0.134	3.69e-11	c104448_g2 1-to-1 CNBD1 cyclic nucleotide binding domain containing 1
11	0.432397	0.242	0.043	1.52e-38	c94419_g1
11	0.434234	0.438	0.295	0.0140172	c102938_g1 1-to-1 CRAT carnitine O-acetyltransferase
11	0.434254	0.342	0.195	0.000568626	c103134_g2 2-to-1 HDAC11 histone deacetylase 11
11	0.434891	0.151	0.046	1.76e-08	c100219_g1 EHBP1L1 (EH domain binding protein 1 like 1) - blastp
11	0.435224	0.16	0.014	8.74e-57	c102153_g1
11	0.436101	0.256	0.05	1.69e-36	c84681_g1 1-to-2 RHPN2,RHPN1 rhophilin Rho GTPase binding protein 2
11	0.437124	0.292	0.09	3.56e-20	c92153_g1
11	0.43762	0.406	0.254	0.000472046	c102798_g1
11	0.437694	0.242	0.04	1.76e-42	c88022_g2
11	0.438479	0.297	0.141	5.71e-07	c106396_g1
11	0.438721	0.311	0.116	2.83e-14	c103980_g5 (morphogenesis of an epithelium) - emapper OG
11	0.441609	0.247	0.078	6.37e-16	c101462_g1 1-to-1 PKHD1 PKHD1, fibrocystin/polyductin
11	0.442514	0.247	0.113	1.21e-05	c97783_g1
11	0.442562	0.365	0.11	6.41e-28	c4932_g1 MAPK15 (mitogen-activated protein kinase 15) - emapper OG
11	0.443464	0.32	0.078	3.47e-33	c103619_g1 1-to-2 TESK2,TESK1 testis-specific kinase 2
11	0.444349	0.338	0.114	6.12e-20	c96884_g1 1-to-2 DZIP1,DZIP1L DAZ interacting zinc finger protein 1
11	0.44526	0.32	0.079	8.11e-33	c102719_g1 SHANK2 (SH3 and multiple ankyrin repeat domains) - emapper OG	Shank SH3 And multiple ankyrin repeat domains
11	0.447043	0.247	0.049	1.12e-33	c91632_g1 (Endoglycoceramidase) - emapper OG
11	0.449379	0.324	0.148	9.01e-09	c95411_g1 RAB11B (member RAS oncogene family) - emapper OG
11	0.450387	0.269	0.075	1.38e-21	c98678_g1 (whole genome shotgun sequence) - emapper OG
11	0.453462	0.47	0.304	0.000628675	c102810_g1 1-to-2 PSEN1,PSEN2 presenilin 1
11	0.454877	0.301	0.101	1.1e-17	c92241_g1
11	0.457381	0.461	0.295	0.0017454	c100946_g1
11	0.457875	0.47	0.238	6.64e-13	c103296_g1 1-to-1 NEK11 NIMA related kinase 11
11	0.461321	0.397	0.249	0.000339607	c96847_g1 (Sirtuin 6) - emapper OG
11	0.46201	0.539	0.055	2.48e-181	c88854_g1 1-to-1 SORL1 sortilin related receptor 1
11	0.462208	0.393	0.139	2.53e-22	c103793_g4
11	0.462338	0.247	0.043	1.83e-40	c83725_g1
11	0.462553	0.21	0.005	5.3e-218	c112673_g1
11	0.462836	0.511	0.273	2.11e-13	c98354_g1
11	0.464154	0.256	0.05	3.61e-36	c35726_g1
11	0.465296	0.288	0.102	2.93e-14	c100361_g4
11	0.465327	0.457	0.291	0.00260179	c104358_g1
11	0.46919	0.242	0.013	3.34e-133	c79481_g1
11	0.47014	0.306	0.044	1.78e-65	c99928_g2 (Kinesin family member) - emapper OG
11	0.470344	0.329	0.098	5.53e-24	c102863_g14 22-to-2 TRIM2,TRIM3 tripartite motif containing 2
11	0.474602	0.74	0.587	2.31e-05	c78180_g1 (RAB8A, member RAS oncogene family) - emapper OG
11	0.475022	0.361	0.106	1.79e-28	c100070_g1
11	0.475186	0.438	0.136	1.68e-33	c102593_g1 DMD (Dystrophin) - emapper OG	Dmd/Utrn/Drp2 Dystrophin/Utrophin
11	0.476222	0.42	0.144	1.13e-25	c102499_g1 1-to-1 CAP2 cyclase associated actin cytoskeleton regulatory protein 2
11	0.476719	0.635	0.48	0.00428242	c102802_g3 2-to-1 BCL10 B-cell CLL/lymphoma 10
11	0.477655	0.215	0.068	8.3e-13	c88320_g1
11	0.478549	0.365	0.082	4.82e-45	c81950_g1 1-to-1 SETD9 SET domain containing 9
11	0.486258	0.169	0.033	3.53e-22	c39589_g1
11	0.487985	0.32	0.132	1.23e-11	c92778_g1 4-to-1 TMEM254 transmembrane protein 254
11	0.491359	0.388	0.209	5.33e-07	c104354_g1 1-to-3 SORBS3,SORBS2,SORBS1 sorbin and SH3 domain containing 3
11	0.492218	0.219	0.099	6.82e-05	c92501_g1
11	0.493785	0.178	0.082	0.00947163	c104200_g5
11	0.495064	0.539	0.28	3.01e-14	c100192_g1 1-to-2 NKIRAS2,NKIRAS1 NFKB inhibitor interacting Ras like 2
11	0.495889	0.288	0.134	1.08e-06	c96814_g1 1-to-1 AK8 adenylate kinase 8
11	0.496548	0.32	0.115	2.91e-16	c102185_g1 (Predicted nucleotidyltransferase) - emapper OG
11	0.497654	0.215	0.112	0.0340041	c3492_g1
11	0.499918	0.283	0.068	5.11e-30	c99465_g2
11	0.500779	0.584	0.043	4.85e-264	c90763_g1 GCR1 (Receptor) - emapper OG
11	0.50192	0.347	0.19	1.44e-05	c104149_g2
11	0.503861	0.324	0.169	7.29e-05	c101443_g2
11	0.504591	0.397	0.195	4.83e-10	c97021_g1 1-to-1 TTN titin
11	0.511077	0.379	0.215	0.000173238	c103742_g3
11	0.51149	0.356	0.175	1.65e-08	c103723_g1 2-to-2 TMEM55A,TMEM55B transmembrane protein 55A
11	0.512362	0.393	0.241	0.0017106	c102759_g1 1-to-1 PTDSS2 phosphatidylserine synthase 2
11	0.512519	0.352	0.069	1.37e-50	c82754_g1
11	0.512627	0.493	0.234	2.34e-15	c99612_g1 (leucine rich repeat) - emapper OG
11	0.513949	0.265	0.032	5.09e-68	c86820_g1
11	0.516389	0.352	0.086	6.95e-38	c98041_g1
11	0.521144	0.274	0.055	7.16e-38	c96092_g1
11	0.521711	0.251	0.023	9.23e-89	c97339_g1
11	0.524688	0.315	0.05	1.26e-60	c93994_g2
11	0.524971	0.744	0.557	7.58e-07	c101024_g1
11	0.525901	0.402	0.152	2.7e-19	c104008_g2 1-to-1 IFT57 intraflagellar transport 57
11	0.526123	0.667	0.461	1.95e-07	c95395_g1 3-to-1 RMDN1 regulator of microtubule dynamics 1
11	0.526609	0.374	0.109	3.18e-30	c101336_g2 (Inherit from KOG: rho guanine nucleotide exchange factor) - emapper OG
11	0.527819	0.288	0.105	3.23e-14	c79620_g1
11	0.529357	0.269	0.074	1.21e-22	c97312_g1 (Inherit from COG: Thioredoxin) - emapper OG
11	0.529559	0.297	0.048	6.59e-55	c95303_g1 (Guanylate cyclase) - emapper OG
11	0.530196	0.288	0.053	1.06e-44	c94939_g1 JAG1 (Notch ligand involved in the mediation of Notch signaling (By similarity)) - emapper OG
11	0.531981	0.237	0.039	1.5e-42	c111541_g1
11	0.533011	0.338	0.127	2.01e-16	c102382_g1 1-to-1 CCDC113 coiled-coil domain containing 113
11	0.535383	0.274	0.095	2.63e-14	c93817_g1
11	0.538397	0.352	0.155	1.7e-11	c102325_g1 (ras and EF-hand domain-containing) - emapper OG
11	0.53877	0.416	0.196	9.85e-13	c97649_g1
11	0.538965	0.388	0.144	1.81e-20	c99328_g1
11	0.539088	0.411	0.176	3.48e-16	c98355_g1 (Inherit from opiNOG: P4Hc) - emapper OG
11	0.539683	0.397	0.209	1.04e-07	c101666_g2
11	0.541504	0.384	0.095	5.39e-41	c97520_g1 1-to-2 FAM47E,FAM47E-STBD1 family with sequence similarity 47 member E
11	0.542323	0.534	0.316	6.15e-09	c97621_g1 1-to-1 DHRS3 dehydrogenase/reductase 3
11	0.543546	0.484	0.143	2.64e-41	c93960_g1
11	0.544878	0.269	0.064	8.03e-29	c103979_g4
11	0.546234	0.479	0.335	0.0063121	c101140_g2
11	0.546555	0.402	0.132	1.69e-26	c94094_g1 1-to-1 NCS1 neuronal calcium sensor 1
11	0.547494	0.224	0.043	5.99e-31	c31455_g1
11	0.548248	0.233	0.061	1.74e-20	c100499_g1
11	0.548423	0.274	0.037	3.89e-64	c13624_g1 1-to-1 NOX5 NADPH oxidase 5
11	0.550354	0.315	0.047	1.95e-65	c105497_g1 (serine threonine-protein phosphatase) - emapper OG
11	0.550832	0.333	0.052	5.63e-65	c98117_g1
11	0.551145	0.562	0.246	1.16e-26	c99972_g1
11	0.552319	0.342	0.203	0.00297863	c98450_g1 (Leucine-rich repeat containing protein) - emapper OG
11	0.55513	0.388	0.229	0.000157562	c101149_g1 4-to-2 CHN2,CHN1 chimerin 2
11	0.556273	0.452	0.295	0.00164032	c101910_g1 SPRYD3 (SPRY domain containing 3) - emapper OG
11	0.560244	0.416	0.202	1.12e-10	c103703_g1 (Filamin/ABP280 repeat) - emapper OG
11	0.561481	0.489	0.23	1.17e-17	c103144_g1 (PP2Cc) - emapper OG
11	0.563145	0.301	0.138	3.51e-08	c101493_g3 1-to-1 DNAH5 dynein axonemal heavy chain 5
11	0.563299	0.306	0.118	1.06e-13	c102864_g1
11	0.563582	0.365	0.176	4.83e-09	c101863_g1 NPHP1 (nephronophthisis 1 (juvenile)) - emapper OG
11	0.565818	0.292	0.042	4.52e-63	c97534_g1
11	0.567671	0.233	0.046	2.72e-32	c85373_g1
11	0.567705	0.338	0.108	6.99e-22	c97028_g1 NRK (Kringle domain) - emapper OG
11	0.568998	0.32	0.123	2.63e-14	c81641_g1 4-to-1 DOK1 docking protein 1
11	0.569492	0.242	0.078	4.22e-14	c100446_g1 1-to-1 DRC3 dynein regulatory complex subunit 3
11	0.570165	0.411	0.197	6.59e-11	c104782_g2 (Multicopper oxidase) - emapper OG
11	0.570664	0.269	0.101	6.92e-12	c102113_g1 GLB1L (galactosidase, beta) - emapper OG
11	0.575063	0.479	0.329	0.00553374	c101080_g2 1-to-1 AP4M1 adaptor related protein complex 4 mu 1 subunit
11	0.575304	0.676	0.285	2.04e-39	c101026_g1
11	0.576165	0.374	0.12	8.4e-26	c83551_g1
11	0.576522	0.228	0.036	9.85e-42	c103030_g2 1-to-1 CCDC170 coiled-coil domain containing 170
11	0.577002	0.178	0.077	0.00104193	c93645_g1
11	0.577185	0.397	0.146	2.98e-21	c37179_g1 (Calcineurin-like phosphoesterase) - emapper OG
11	0.580635	0.297	0.085	1.78e-23	c98462_g2 (Inherit from KOG: Eph receptor) - emapper OG
11	0.582893	0.274	0.084	1.44e-18	c78340_g1 1-to-1 C2orf73 chromosome 2 open reading frame 73
11	0.585103	0.256	0.044	1.22e-43	c93885_g2
11	0.587059	0.279	0.023	5.19e-106	c95537_g2 FRAS1 (Fraser extracellular matrix complex subunit 1) - blastp
11	0.588165	0.626	0.136	9.89e-94	c100147_g1 CCDC74A (coiledcoil domain containing) - emapper OG
11	0.588412	0.274	0.058	1.14e-34	c102533_g2
11	0.58842	0.279	0.099	9.6e-14	c88325_g1
11	0.591138	0.438	0.073	3.84e-83	c102059_g2
11	0.592262	0.502	0.244	3.66e-16	c98028_g3
11	0.592842	0.288	0.052	1.54e-45	c91192_g1
11	0.594676	0.347	0.145	2.81e-13	c13832_g1 3-to-2 ABHD5,ABHD4 abhydrolase domain containing 5
11	0.596691	0.178	0.011	6.14e-85	c110293_g1
11	0.598745	0.301	0.075	1.38e-29	c104206_g3 1-to-1 NIN ninein
11	0.599699	0.338	0.109	1.91e-22	c103201_g1 CCDC173 (coiled-coil domain containing 173) - emapper OG
11	0.60158	0.361	0.125	1.03e-20	c99863_g1 1-to-1 LRP2BP LRP2 binding protein
11	0.603993	0.32	0.111	1.78e-18	c97730_g1
11	0.604387	0.37	0.118	4.27e-26	c103739_g10 1-to-1 MIPOL1 mirror-image polydactyly 1
11	0.604595	0.374	0.1	3.04e-35	c100570_g1 IFT81 (intraflagellar transport 81 homolog (Chlamydomonas)) - emapper OG
11	0.609705	0.416	0.118	6.13e-36	c102597_g7 (Cadherins are calcium dependent cell adhesion proteins (By similarity)) - emapper OG
11	0.611093	0.338	0.095	1.43e-28	c104854_g1
11	0.612465	0.251	0.037	1.02e-51	c88057_g1 1-to-1 HUNK hormonally up-regulated Neu-associated kinase
11	0.612785	0.416	0.065	1.01e-82	c91365_g1 GULP1 (GULP, engulfment adaptor PTB domain containing 1) - blastp
11	0.614432	0.361	0.104	5.79e-30	c96033_g1
11	0.615956	0.306	0.066	3.52e-38	c79887_g1
11	0.616052	0.338	0.133	1.55e-14	c102673_g1 1-to-3 ANK1,ANK3,ANK2 ankyrin 1
11	0.617532	0.361	0.156	5.36e-12	c102431_g1
11	0.617882	0.361	0.115	1.99e-24	c93712_g1
11	0.620213	0.479	0.158	1.73e-33	c92841_g1 1-to-1 YPEL3 yippee like 3
11	0.622893	0.47	0.112	8.6e-55	c97438_g1 1-to-3 DAPK2,DAPK1,DAPK3 death associated protein kinase 2
11	0.625715	0.306	0.056	1.6e-49	c64342_g1 2-to-1 PTK7 protein tyrosine kinase 7 (inactive)
11	0.629423	0.288	0.136	1.45e-06	c103510_g2 1-to-1 ULK2 unc-51 like autophagy activating kinase 2
11	0.631192	0.502	0.218	1.47e-20	c104533_g3 4-to-1 TTN titin
11	0.632782	0.562	0.198	2.5e-39	c101712_g1 ANK2 (ANK) - emapper OG
11	0.633205	0.283	0.024	1.03e-108	c83972_g1
11	0.633289	0.256	0.025	3.16e-82	c82401_g2
11	0.639355	0.228	0.017	1.12e-95	c100361_g1 5-to-2 BARD1,ANKRD12 BRCA1 associated RING domain 1
11	0.643777	0.333	0.072	1.27e-42	c51081_g1 1-to-1 CXorf58 chromosome X open reading frame 58
11	0.645781	0.365	0.106	9.78e-31	c99159_g1
11	0.646401	0.315	0.089	4.06e-25	c94134_g1
11	0.648542	0.388	0.106	4.27e-36	c90083_g1 1-to-1 BIN3 bridging integrator 3
11	0.649237	0.571	0.34	8.31e-09	c97461_g1
11	0.650204	0.37	0.1	7.93e-35	c94975_g1 1-to-1 SUFU SUFU negative regulator of hedgehog signaling
11	0.652962	0.352	0.093	7.55e-34	c102999_g1 1-to-2 TBC1D2B,TBC1D2 TBC1 domain family member 2B
11	0.654679	0.521	0.293	3.76e-12	c102325_g2
11	0.65481	0.315	0.086	1.71e-27	c98359_g1 1-to-1 CFAP157 cilia and flagella associated protein 157
11	0.655677	0.356	0.145	6.36e-15	c94543_g1
11	0.656354	0.32	0.057	1.69e-52	c64407_g1
11	0.661884	0.498	0.238	7.78e-15	c92891_g1
11	0.664788	0.338	0.04	1.37e-91	c83067_g1
11	0.665315	0.347	0.113	5.24e-22	c98773_g2
11	0.67097	0.95	0.716	1.24e-35	c64297_g1
11	0.672084	0.635	0.447	2.04e-06	c100326_g1 1-to-2 TMEM184A,TMEM184B transmembrane protein 184A
11	0.673152	0.507	0.329	4.82e-06	c100034_g1
11	0.676221	0.425	0.074	9.94e-77	c101877_g2
11	0.676495	0.26	0.097	8.79e-11	c91281_g1 1-to-1 CUEDC2 CUE domain containing 2
11	0.676901	0.279	0.026	2.42e-96	c95230_g2 4-to-1 LMLN leishmanolysin like peptidase
11	0.679647	0.653	0.4	1.35e-12	c80369_g1
11	0.6798	0.333	0.062	7.23e-53	c96754_g1
11	0.680799	0.283	0.081	7.06e-22	c97875_g1
11	0.682143	0.301	0.018	4.66e-158	c104015_g1
11	0.684286	0.37	0.131	1.64e-21	c94817_g1 1-to-1 C4orf22 chromosome 4 open reading frame 22
11	0.688475	0.42	0.151	1.01e-24	c91842_g2
11	0.688501	0.466	0.156	1.72e-31	c91510_g2 DAPP1 (dual adaptor of phosphotyrosine and 3-phosphoinositides) - blastp
11	0.694002	0.333	0.08	1.15e-36	c95880_g1
11	0.698456	0.242	0.039	5.64e-45	c91465_g1
11	0.699136	0.575	0.304	2.77e-14	c103916_g2 1-to-1 CFAP53 cilia and flagella associated protein 53
11	0.706512	0.338	0.15	1.2e-10	c93247_g1
11	0.707085	0.301	0.149	4.11e-06	c92930_g1 (Sulfotransferase domain) - emapper OG
11	0.709733	0.269	0.101	6.75e-12	c89642_g2 6-to-1 GPR157 G protein-coupled receptor 157
11	0.710084	0.32	0.057	3.79e-54	c98500_g1
11	0.712537	0.411	0.086	7.04e-58	c95214_g3
11	0.718298	0.279	0.102	5.3e-13	c99971_g1
11	0.720168	0.416	0.148	5.86e-23	c90883_g1
11	0.720916	0.352	0.112	8.45e-25	c101517_g1 1-to-2 CCDC63,CCDC114 coiled-coil domain containing 63
11	0.721512	0.42	0.078	5.05e-69	c93823_g2
11	0.724681	0.457	0.184	7.07e-21	c97917_g1 1-to-1 MOK MOK protein kinase
11	0.730994	0.534	0.175	1.13e-41	c97870_g1 (dual specificity phosphatase 12) - emapper OG
11	0.731592	0.342	0.054	1.23e-66	c94310_g1
11	0.731918	0.406	0.111	5.36e-39	c101332_g1 2-to-1 TRAFD1 TRAF-type zinc finger domain containing 1
11	0.734072	0.333	0.03	2.98e-122	c13852_g1
11	0.740449	0.466	0.192	3.22e-23	c88897_g1
11	0.745264	0.292	0.049	3.82e-52	c99508_g1 7-to-1 STARD9 StAR related lipid transfer domain containing 9
11	0.74957	0.557	0.346	7.12e-08	c100693_g3
11	0.750432	0.374	0.063	6.32e-68	c55735_g1 1-to-1 SPAG8 sperm associated antigen 8
11	0.751116	0.352	0.149	1.21e-13	c88127_g1
11	0.751516	0.42	0.07	3.58e-78	c98697_g1 (Inherit from KOG: Ferric-chelate reductase) - emapper OG
11	0.752796	0.936	0.428	7.76e-103	c98886_g1
11	0.754113	0.411	0.083	2.39e-60	c104181_g1 7-to-2 PKDREJ,TRPC3 polycystin family receptor for egg jelly
11	0.754117	0.32	0.055	2.51e-55	c102044_g1
11	0.756517	0.356	0.099	7.61e-32	c104201_g1 FLNB (Filamin A, alpha) - emapper OG
11	0.776058	0.425	0.174	3.21e-18	c97414_g1
11	0.776636	0.365	0.118	2.78e-25	c89926_g1
11	0.781468	0.361	0.085	1.08e-42	c93233_g1
11	0.78303	0.502	0.108	4.51e-69	c88056_g2
11	0.785951	0.557	0.108	9.19e-94	c39400_g1
11	0.792875	0.329	0.074	3.37e-39	c104519_g1
11	0.793588	0.475	0.186	2.99e-25	c97672_g1 CCDC105 (coiled-coil domain containing 105) - emapper OG
11	0.79371	0.416	0.153	3.9e-23	c92464_g1 DNAL4 (Dynein, axonemal, light chain 4) - emapper OG
11	0.795339	0.224	0.046	6.52e-29	c88056_g1 1-to-2 ANKS4B,USH1G ankyrin repeat and sterile alpha motif domain containing 4B
11	0.798952	0.936	0.264	2.43e-137	c102290_g1 RAB1A (GTP-binding protein) - emapper OG
11	0.803896	0.402	0.025	2.04e-203	c96669_g1 CDKL3 (Cyclin-dependent kinase-like) - emapper OG
11	0.811144	0.37	0.047	3.77e-95	c87295_g1
11	0.81279	0.416	0.1	3.1e-47	c101258_g1 TRAF5 (TNF receptor associated factor 5) - blastp
11	0.813042	0.356	0.052	8.21e-77	c95975_g1 2-to-1 C17orf105 chromosome 17 open reading frame 105
11	0.813398	0.416	0.062	1.53e-88	c103278_g2
11	0.813538	0.333	0.057	4.33e-60	c96598_g1 ITK (Tyrosine kinase) - emapper OG
11	0.814516	0.384	0.042	2.48e-114	c100012_g2 SSC4D (scavenger receptor cysteine rich family, 4 domains) - blastp
11	0.816626	0.689	0.483	4.75e-09	c103329_g1 1-to-1 MOB2 MOB kinase activator 2
11	0.82093	0.301	0.088	1.48e-23	c102994_g1
11	0.828977	0.205	0.007	2.59e-155	c79432_g1
11	0.836896	0.397	0.088	3.19e-51	c101677_g1 1-to-1 EPS8L2 EPS8 like 2
11	0.838	0.224	0.049	2.88e-26	c84518_g1
11	0.842423	0.37	0.073	2.05e-54	c97059_g1
11	0.845693	0.658	0.131	3.19e-109	c99838_g1
11	0.849254	0.384	0.234	0.0108762	c95487_g1 2-to-3 WASF3,WASF1,WASF2 WAS protein family member 3
11	0.853701	0.717	0.514	1.36e-10	c104868_g1 GSP (bifunctional glutathionylspermidine amidase glutathionylspermidine synthetase) - emapper OG
11	0.85736	0.32	0.049	6.59e-64	c5123_g1 (Hormonally up-regulated Neu-associated kinase) - emapper OG
11	0.859194	0.584	0.182	2.05e-51	c87137_g1
11	0.859295	0.447	0.227	4.72e-12	c102865_g1 8-to-2 TRIM2,TRIM3 tripartite motif containing 2
11	0.862179	0.361	0.062	3.77e-64	c95885_g1 1-to-2 FAM92A,FAM92B family with sequence similarity 92 member A
11	0.866508	0.347	0.132	3.54e-16	c96579_g1 MORN5 (MORN repeat containing 5) - emapper OG
11	0.886845	0.402	0.075	3.57e-65	c93559_g1 1-to-1 C22orf23 chromosome 22 open reading frame 23
11	0.888433	0.571	0.345	8.98e-10	c98302_g1
11	0.905116	0.58	0.347	2.39e-11	c96400_g1 RAB11B (member RAS oncogene family) - emapper OG
11	0.907776	0.502	0.125	8.9e-59	c98974_g2
11	0.914642	0.429	0.234	1.09e-08	c100197_g1 1-to-1 KLHDC3 kelch domain containing 3
11	0.920114	0.68	0.18	5.57e-85	c104762_g1 DMBT1 (deleted in malignant brain tumors 1) - blastp
11	0.92274	0.58	0.227	1.65e-36	c94687_g1
11	0.9261	0.534	0.22	4.23e-28	c99323_g2 1-to-1 STK33 serine/threonine kinase 33
11	0.927791	0.598	0.16	2.51e-65	c100571_g1 1-to-1 TTC29 tetratricopeptide repeat domain 29
11	0.928321	0.393	0.059	6.95e-84	c15135_g1
11	0.930926	0.566	0.339	1.5e-10	c98790_g1 1-to-1 LYSMD1 LysM domain containing 1
11	0.931133	0.53	0.327	9.84e-08	c38097_g1 RAB10 (Signal recognition particle receptor beta subunit) - emapper OG
11	0.931385	0.397	0.059	4.63e-85	c46855_g1 (Inherit from euNOG: Inter-alpha-trypsin inhibitor heavy chain) - emapper OG
11	0.941537	0.717	0.252	3.06e-53	c100341_g1 C5orf49 (chromosome 5 open reading frame 49) - blastp
11	0.942051	0.58	0.214	3.09e-38	c104430_g1 1-to-2 MYO7A,MYO7B myosin VIIA
11	0.94579	0.447	0.077	2.55e-81	c78922_g1 1-to-1 PPP1R36 protein phosphatase 1 regulatory subunit 36
11	0.946177	0.384	0.005	0	c89461_g1
11	0.947384	0.447	0.082	9.93e-77	c104399_g1 PARP14 (poly(ADP-ribose) polymerase family member 14) - blastp
11	0.958752	0.484	0.226	2.67e-16	c92561_g1
11	0.959722	0.434	0.087	6.7e-65	c101534_g1
11	0.960417	0.42	0.103	1.47e-47	c103516_g2 1-to-1 STXBP4 syntaxin binding protein 4
11	0.967258	0.571	0.431	0.0332743	c103648_g1 (Acyl-coenzyme A:6-aminopenicillanic acid acyl-transferase) - emapper OG
11	0.968413	0.37	0.03	6.24e-149	c96260_g1
11	0.970965	0.461	0.213	6.09e-16	c103732_g1
11	0.972037	0.315	0.059	2.24e-49	c91365_g2
11	0.974626	0.356	0.047	1.01e-85	c103212_g4 3-to-4 DLG1,DLG3,DLG2,DLG4 discs large MAGUK scaffold protein 1	Dlg1/2/3/4 B Discs large MAGUK scaffold protein
11	0.983472	0.429	0.024	3.15e-238	c94895_g1
11	0.999572	0.676	0.199	5.85e-71	c97033_g1 RAB8B (member RAS oncogene family) - emapper OG
11	1.00179	0.356	0.158	7.3e-11	c103270_g1 1-to-1 SPATA17 spermatogenesis associated 17
11	1.00652	0.406	0.065	2.18e-80	c55616_g1 ELMOD3 (ELMO/CED-12 domain containing 3) - blastp
11	1.01353	0.447	0.156	2.33e-29	c98703_g1 SUB7 (Peptidase inhibitor I9) - emapper OG
11	1.01825	0.776	0.529	3.04e-18	c79241_g1 SLC47A1 (Solute carrier family 47 member) - emapper OG
11	1.02029	0.251	0.092	3.08e-11	c100066_g4 (Protein Tyrosine Phosphatase) - emapper OG
11	1.02658	0.475	0.089	7.97e-81	c80335_g1
11	1.02859	0.374	0.13	1.2e-23	c97483_g1 MAPK8IP3 (mitogen-activated protein kinase 8 interacting protein 3) - blastp
11	1.02977	0.461	0.189	2.77e-21	c104517_g5
11	1.03634	0.443	0.112	4.2e-49	c84830_g1 1-to-1 WDR86 WD repeat domain 86
11	1.03661	0.443	0.196	1.79e-15	c102597_g6 1-to-2 PPP2R3A,PPP2R3B protein phosphatase 2 regulatory subunit B''alpha
11	1.0384	0.416	0.17	2.77e-19	c99234_g1 (PP2Cc) - emapper OG
11	1.06032	0.475	0.046	7.29e-166	c93154_g1
11	1.06672	0.265	0.072	6.18e-22	c101496_g1
11	1.06789	0.84	0.594	1.7e-15	c96263_g1
11	1.0697	0.356	0.04	1.29e-102	c100195_g1
11	1.09147	0.521	0.091	1.06e-99	c102824_g1 8-to-2 PTPRE,PTPRA protein tyrosine phosphatase, receptor type E
11	1.10088	0.434	0.065	6.77e-93	c89815_g1
11	1.10805	0.68	0.346	1.34e-28	c103734_g2 1-to-1 PLEKHD1 pleckstrin homology and coiled-coil domain containing D1
11	1.11463	0.548	0.204	9.86e-31	c94375_g1 (ankyrin 3, node of Ranvier (ankyrin G)) - emapper OG
11	1.1148	0.562	0.109	2.17e-95	c81319_g1
11	1.1175	0.256	0.113	5.07e-07	c80956_g1
11	1.14737	0.493	0.155	3.67e-39	c90290_g1 1-to-1 AKAP14 A-kinase anchoring protein 14
11	1.15105	0.438	0.184	2.23e-16	c99321_g1 DNALI1 (Dynein, axonemal, light intermediate chain 1) - emapper OG
11	1.16562	0.502	0.282	1.17e-10	c97115_g1
11	1.17791	0.411	0.078	1.57e-65	c92718_g1 1-to-3 LAMB1,LAMB2,LAMA2 laminin subunit beta 1
11	1.17961	0.521	0.099	3.82e-89	c98672_g2
11	1.20129	0.297	0.075	8.3e-30	c97300_g2 GCR1 (Receptor) - emapper OG
11	1.22494	0.53	0.081	2.65e-117	c92028_g1 RAB12 (RAB12, member RAS oncogene family) - emapper OG
11	1.22515	0.516	0.107	1.43e-78	c79331_g1 1-to-16 KCNJ13,KCNJ8,KCNJ2,KCNJ3... potassium voltage-gated channel subfamily J member 13	KcnJ Potassium voltage-gated channel J
11	1.23131	0.475	0.022	0	c88998_g1 3-to-1 ABRA actin binding Rho activating protein
11	1.25805	0.365	0.064	2.01e-62	c103284_g5 4-to-2 SOAT2,SOAT1 sterol O-acyltransferase 2
11	1.2619	0.498	0.166	1.96e-36	c100877_g1 SMPD4 (sphingomyelin phosphodiesterase 4, neutral membrane (neutral sphingomyelinase-3)) - emapper OG
11	1.26495	0.384	0.051	4.8e-93	c100004_g1 2-to-1 PRKG1 protein kinase, cGMP-dependent, type I
11	1.26632	0.521	0.079	2.36e-116	c97464_g1 RAB5B (RAB5B, member RAS oncogene family) - blastp
11	1.28945	0.562	0.119	9.81e-81	c95535_g1
11	1.30151	0.411	0.119	5.62e-36	c102168_g1
11	1.31009	0.457	0.141	3.03e-37	c98678_g2
11	1.31179	0.502	0.043	1.19e-198	c100171_g1
11	1.31548	0.603	0.273	3.94e-30	c104203_g1 CCDC50 (coiled-coil domain containing 50) - blastp
11	1.31747	0.493	0.071	3.03e-114	c101897_g1
11	1.32507	0.616	0.194	3.23e-58	c90562_g1
11	1.33879	0.438	0.077	1.47e-78	c99111_g1 (mannose receptor, C type 1) - emapper OG
11	1.3401	0.466	0.05	1.13e-143	c88174_g3
11	1.34718	0.425	0.143	1.4e-28	c97676_g1
11	1.34847	0.525	0.352	3.35e-05	c104077_g3 1-to-1 UBA3 ubiquitin like modifier activating enzyme 3
11	1.34871	0.603	0.104	5.77e-119	c95931_g2 (Inherit from NOG: Chlorophyllase) - emapper OG
11	1.36442	0.429	0.104	2.86e-51	c94680_g1
11	1.37192	0.502	0.08	5.4e-105	c100237_g1
11	1.38947	0.557	0.254	5.74e-21	c98120_g1 1-to-1 ANKRD45 ankyrin repeat domain 45
11	1.39431	0.447	0.193	5.58e-17	c98849_g1 1-to-1 PGS1 phosphatidylglycerophosphate synthase 1
11	1.40107	0.521	0.144	6.07e-52	c100645_g1 1-to-1 IQCG IQ motif containing G
11	1.41101	0.493	0.033	9.7e-242	c93272_g2
11	1.43202	0.58	0.271	5.22e-24	c97239_g1 PGUG_01406 (phosphoglycerate mutase family) - emapper OG
11	1.4421	0.543	0.007	0	c42741_g1
11	1.44777	0.466	0.072	3.55e-97	c77303_g1
11	1.45045	0.493	0.11	1.04e-67	c101819_g1 1-to-2 CCDC42,CFAP73 coiled-coil domain containing 42
11	1.45204	0.603	0.273	3.35e-25	c103069_g3 1-to-2 RABL2A,RABL2B RAB, member of RAS oncogene family like 2A
11	1.46631	0.598	0.279	4.84e-27	c98621_g1 1-to-2 UBTD1,UBTD2 ubiquitin domain containing 1
11	1.47252	0.621	0.33	3.65e-20	c102272_g1
11	1.5682	0.543	0.119	7.94e-78	c104543_g1 SAMHD1 (SAM domain and HD domain 1) - emapper OG
11	1.57631	0.502	0.15	4.72e-45	c94861_g1
11	1.57638	0.557	0.165	7.02e-52	c103805_g1 (morphogenesis of an epithelium) - emapper OG
11	1.57759	0.676	0.131	6.72e-122	c93033_g1
11	1.58026	0.516	0.21	2.8e-27	c84687_g1
11	1.5954	0.557	0.227	3.79e-31	c104027_g2 1-to-4 DENND2A,DENND2D,DENND2C,ST5 DENN domain containing 2A
11	1.60686	0.333	0.078	9.9e-38	c88355_g1
11	1.60782	0.525	0.065	2.68e-144	c95127_g1
11	1.6295	0.484	0.092	2.91e-78	c96376_g1 1-to-1 CFAP161 cilia and flagella associated protein 161
11	1.63117	0.516	0.282	1.58e-11	c99890_g1
11	1.65687	0.548	0.119	2.32e-78	c103045_g2 FRAS1 (Fraser extracellular matrix complex subunit 1) - blastp
11	1.66108	0.539	0.374	0.00103328	c103323_g1 MIDN (Midnolin) - emapper OG
11	1.68876	0.598	0.194	4.75e-49	c103292_g1 1-to-1 GAS8 growth arrest specific 8
11	1.69792	0.612	0.281	5.69e-28	c101422_g1
11	1.70295	0.447	0.085	1.17e-74	c99060_g1
11	1.70458	0.671	0.287	3.43e-42	c98243_g1 UPP1 (Uridine phosphorylase) - emapper OG
11	1.72764	0.47	0.038	4.73e-194	c92140_g1
11	1.73591	0.571	0.303	1.61e-19	c104360_g1
11	1.73903	0.539	0.11	4.86e-84	c71579_g1
11	1.73953	0.694	0.201	1.01e-73	c102517_g1 BA_3599 (ProFAR isomerase) - emapper OG
11	1.74415	0.635	0.229	2.69e-41	c97882_g1 1-to-1 IFT20 intraflagellar transport 20
11	1.74676	0.584	0.042	2.28e-273	c93272_g1
11	1.75163	0.53	0.117	9.85e-75	c85445_g2
11	1.76439	0.393	0.057	2.84e-88	c100978_g1 PLEKHH2 (pleckstrin homology, MyTH4 and FERM domain containing H2) - blastp
11	1.76854	0.53	0.251	1.38e-18	c103513_g1 1-to-1 CCDC151 coiled-coil domain containing 151
11	1.77287	0.927	0.591	7.17e-56	c104017_g3 1-to-2 NEK7,NEK6 NIMA related kinase 7
11	1.77411	0.68	0.221	1.24e-65	c100546_g1 (Calcineurin-like phosphoesterase) - emapper OG
11	1.78892	0.557	0.133	6.66e-74	c100794_g1 1-to-4 CNGA2,CNGA4,CNGA3,CNGA1 cyclic nucleotide gated channel alpha 2	Cnga1/2/3 Cyclic nucleotide gated channel alpha
11	1.7915	0.32	0.061	6.18e-48	c97549_g1
11	1.79207	0.689	0.425	5.49e-17	c102367_g1 1-to-2 USP12,USP46 ubiquitin specific peptidase 12
11	1.79469	0.47	0.119	2.26e-53	c102420_g1 TUB (tubby like protein 3) - emapper OG
11	1.83914	0.406	0.062	2.63e-84	c55974_g1 1-to-1 PPP1R42 protein phosphatase 1 regulatory subunit 42
11	1.84315	0.653	0.352	3.98e-24	c100862_g1
11	1.84371	0.667	0.407	7.07e-18	c77846_g1
11	1.85151	0.502	0.098	1.88e-81	c99170_g1
11	1.85252	0.594	0.068	1.35e-183	c103744_g2 2-to-1 MELK maternal embryonic leucine zipper kinase
11	1.85888	0.607	0.227	7.24e-40	c103487_g1 CDHR1 (cadherin, EGF LAG seven-pass G-type receptor) - emapper OG
11	1.86044	0.507	0.033	5.22e-256	c91425_g1
11	1.89688	0.685	0.112	2.05e-148	c80114_g1
11	1.90221	0.521	0.264	1.29e-16	c102923_g1 (Sphingomyelin phosphodiesterase) - emapper OG
11	1.92582	0.584	0.078	9.59e-151	c110163_g1
11	1.93515	0.393	0.15	4.83e-19	c100764_g2 1-to-2 RIBC1,RIBC2 RIB43A domain with coiled-coils 1
11	1.9581	0.502	0.192	6.05e-29	c98698_g1 1-to-1 CCDC166 coiled-coil domain containing 166
11	1.97459	0.712	0.159	1.42e-117	c97942_g1
11	1.99071	0.562	0.005	0	c110819_g1 1-to-4 NKAIN2,NKAIN4,NKAIN1,NKAIN3 sodium/potassium transporting ATPase interacting 2
11	2.0262	0.525	0.185	5.62e-36	c102842_g1
11	2.02872	0.721	0.098	1.79e-196	c102639_g1 (scavenger receptor cysteine rich domain containing) - emapper OG
11	2.02942	0.548	0.064	9.41e-160	c101792_g1
11	2.07642	0.753	0.588	0.000448621	c103143_g1
11	2.17789	0.658	0.326	7.9e-24	c100865_g1 1-to-1 LDLRAP1 low density lipoprotein receptor adaptor protein 1
11	2.18448	0.612	0.147	1.99e-75	c95399_g1
11	2.2592	0.447	0.038	5.88e-175	c33288_g1
11	2.26551	0.63	0.307	2.98e-28	c101128_g2 2-to-1 NOCT nocturnin	Nocturnin B
11	2.28788	0.584	0.17	1.1e-56	c96482_g1
11	2.29749	0.475	0.081	1.19e-92	c99527_g2
11	2.38823	0.566	0.229	4.52e-31	c99851_g1 CUTA (cutA divalent cation tolerance homolog (E. coli)) - emapper OG
11	2.51156	0.63	0.097	5.39e-144	c96646_g1
11	2.51248	0.712	0.488	1.06e-10	c103050_g1
11	2.52291	0.584	0.164	4.64e-56	c77413_g1 1-to-1 NME5 NME/NM23 family member 5
11	2.56118	0.635	0.081	1.96e-177	c96468_g1
11	2.56652	0.479	0.173	3.16e-28	c103508_g1 PTPRC (protein tyrosine phosphatase receptor type) - emapper OG
11	2.58153	0.416	0.109	3.57e-41	c100357_g1 1-to-1 MORN3 MORN repeat containing 3
11	2.58984	0.525	0.087	3.53e-104	c1902_g2
11	2.59117	0.635	0.005	0	c78451_g1
11	2.59203	0.621	0.205	1.36e-52	c103103_g1 4-to-1 CALCOCO1 calcium binding and coiled-coil domain 1
11	2.61793	0.142	0.03	4.96e-16	c96037_g1
11	2.63173	0.516	0.207	1.34e-25	c96027_g1 SH2D4B (SH2 domain containing 4B) - blastp
11	2.66357	0.598	0.156	1.73e-67	c93544_g1
11	2.66417	0.438	0.089	1.07e-66	c106806_g1 1-to-2 FAM183A family with sequence similarity 183 member A
11	2.70864	0.429	0.051	1.11e-118	c93424_g1
11	2.76557	0.877	0.234	1.9e-123	c100988_g1 RAB1A (member RAS oncogene family) - emapper OG
11	2.79656	0.594	0.107	6.89e-115	c103148_g3 FLNB (IG_FLMN) - emapper OG
11	2.82804	0.598	0.313	2.39e-20	c100198_g1 1-to-1 MSMO1 methylsterol monooxygenase 1
11	3.17248	0.63	0.068	1.07e-208	c100244_g1 7-to-6 ALOX12,ALOXE3,ALOX12B,ALOX5... arachidonate 12-lipoxygenase, 12S type
11	3.3484	0.936	0.732	4.93e-18	c94870_g1
11	3.42045	0.53	0.132	3.26e-62	c90191_g2
11	3.42907	0.539	0.06	3.74e-166	c90415_g1
11	3.4388	0.493	0.17	3.58e-33	c96409_g1 (chromosome 17 open reading frame 105) - emapper OG
11	3.53565	0.936	0.322	2.42e-103	c97320_g1 2-to-1 EFHB EF-hand domain family member B
11	3.80973	0.726	0.132	2.79e-145	c99241_g1 SPOPL (Speckle-type POZ) - emapper OG
11	3.83808	0.648	0.117	7.98e-129	c98815_g1 1-to-1 WNT9A Wnt family member 9A	Wnt B
11	3.84799	0.904	0.45	2.21e-72	c101267_g1
11	4.02304	0.918	0.695	5.29e-30	c97579_g1 1-to-2 STX6,STX10 syntaxin 6
11	4.35776	0.836	0.207	1.32e-132	c93545_g1
11	4.37788	0.685	0.01	0	c92320_g1
11	4.65866	0.58	0.076	3.99e-154	c89956_g1
11	4.80986	0.813	0.299	6.73e-85	c103206_g1
11	5.41225	0.767	0.129	8.68e-165	c98775_g1
11	5.47704	0.388	0.036	4.72e-140	c108289_g1
11	5.73639	0.868	0.091	0	c95589_g1 DUSP28 (Dual specificity phosphatase 28) - emapper OG
11	5.87428	0.753	0.017	0	c97076_g1 GPSM2 (G-protein signaling modulator) - emapper OG
11	5.94921	0.858	0.166	5.79e-189	c98558_g1
11	6.43053	0.881	0.301	6.45e-96	c97249_g1 1-to-1 ARL6 ADP ribosylation factor like GTPase 6
11	6.45677	0.443	0.053	4.66e-124	c38142_g1
11	6.68804	0.721	0.011	0	c95220_g1
11	6.88158	0.922	0.559	3.81e-65	c103354_g1 1-to-1 VCL vinculin
11	7.15313	0.429	0.112	2.77e-43	c85951_g1
11	7.21776	0.676	0.132	7.93e-123	c104967_g2
11	7.80882	0.703	0.158	4.98e-111	c77707_g1
11	8.03805	0.795	0.138	1.44e-179	c95820_g1
11	8.7499	0.886	0.337	1.05e-93	c99883_g1
11	13.394	0.868	0.054	0	c96425_g1
11	17.683	0.932	0.277	4.63e-156	c101009_g1
11	37.81	0.963	0.063	0	c101118_g1
11	49.6347	0.936	0.058	0	c85989_g1
11	59.7087	0.982	0.065	0	c98249_g1
12	0.250605	0.206	0.132	7.56e-05	c100990_g1 (Guanylate binding protein) - emapper OG
12	0.253038	0.509	0.417	0.0038421	c98812_g1 1-to-1 C7orf50 chromosome 7 open reading frame 50
12	0.253135	0.357	0.247	9.27e-08	c100993_g2 2-to-2 NIPSNAP3B,NIPSNAP3A nipsnap homolog 3B
12	0.254476	0.489	0.395	0.000152906	c103460_g4 (Inherit from opiNOG: PWI domain) - emapper OG
12	0.254921	0.488	0.398	0.00142348	c104644_g1 1-to-1 COPB1 coatomer protein complex subunit beta 1
12	0.255258	0.55	0.439	4.07e-07	c98805_g1
12	0.255805	0.222	0.15	0.000989067	c97798_g3 MMUM (Homocysteine s-methyltransferase) - emapper OG
12	0.256902	0.374	0.279	0.000491058	c103176_g2
12	0.258248	0.53	0.372	8.56e-15	c94341_g1
12	0.259025	0.377	0.302	0.0139796	c101557_g1
12	0.259053	0.382	0.232	4.58e-18	c103637_g1 1-to-3 NOMO1,NOMO3,NOMO2 NODAL modulator 1
12	0.259608	0.446	0.341	2.52e-05	c14689_g1
12	0.260071	0.418	0.264	1.12e-17	c98192_g1 1-to-1 HLCS holocarboxylase synthetase
12	0.260757	0.525	0.398	1.26e-07	c99675_g1 1-to-1 ENOPH1 enolase-phosphatase 1
12	0.261376	0.662	0.569	0.000155118	c99283_g1 3-to-1 TMEM79 transmembrane protein 79
12	0.261509	0.421	0.294	5.47e-09	c103674_g2
12	0.261558	0.288	0.188	5.11e-08	c98663_g1 DHRS7B (dehydrogenase reductase SDR family member 7B) - emapper OG
12	0.261693	0.313	0.211	6.39e-07	c89874_g1 1-to-1 LIPT2 lipoyl(octanoyl) transferase 2 (putative)
12	0.262322	0.292	0.202	1.26e-05	c83796_g1
12	0.263932	0.531	0.39	5.88e-13	c101754_g1 1-to-1 MCCC2 methylcrotonoyl-CoA carboxylase 2
12	0.265749	0.524	0.405	1.54e-09	c102043_g1
12	0.265978	0.268	0.157	2.99e-12	c101265_g1 NUP153 (nucleoporin 153kDa) - emapper OG
12	0.266092	0.411	0.283	3.62e-11	c94923_g1 (DHHC palmitoyltransferase) - emapper OG
12	0.271515	0.392	0.296	0.000329433	c88727_g1
12	0.273222	0.233	0.164	0.00868323	c100139_g1
12	0.273519	0.382	0.29	0.00199094	c104352_g1 1-to-1 SREK1 splicing regulatory glutamic acid and lysine rich protein 1
12	0.275632	0.361	0.251	7e-08	c99326_g1 1-to-1 XYLB xylulokinase
12	0.275738	0.323	0.24	0.00166959	c101417_g1 1-to-1 AUP1 ancient ubiquitous protein 1
12	0.276615	0.339	0.241	1.04e-05	c81727_g1 1-to-1 EIF2B3 eukaryotic translation initiation factor 2B subunit gamma
12	0.277552	0.384	0.285	2.3e-05	c93463_g1 1-to-1 METAP1 methionyl aminopeptidase 1
12	0.278227	0.606	0.458	2.14e-12	c100655_g1 1-to-2 TMEM131,TMEM131L transmembrane protein 131
12	0.278495	0.201	0.128	6.98e-05	c95199_g2 1-to-1 DTWD2 DTW domain containing 2
12	0.27944	0.699	0.463	7.04e-25	c98846_g1 1-to-1 ST13 ST13, Hsp70 interacting protein
12	0.2797	0.57	0.414	1.2e-17	c99345_g1 1-to-1 DERL1 derlin 1
12	0.280094	0.414	0.331	0.0178852	c100209_g1
12	0.281723	0.257	0.178	0.000788562	c93546_g1 1-to-2 CDK4,CDK6 cyclin dependent kinase 4
12	0.283865	0.356	0.273	0.00386413	c102407_g1 1-to-1 RSRC2 arginine and serine rich coiled-coil 2
12	0.287465	0.23	0.159	0.00305654	c100181_g2 ATAD5 (ATPase family, AAA domain containing 5) - emapper OG
12	0.289047	0.543	0.382	8.91e-17	c103366_g1 1-to-1 MFSD10 major facilitator superfamily domain containing 10
12	0.289925	0.421	0.332	0.000332192	c95084_g1 1-to-1 TIPRL TOR signaling pathway regulator
12	0.292018	0.365	0.247	1.98e-09	c93539_g1
12	0.292186	0.611	0.501	0.000162716	c95109_g1 1-to-1 DCTN3 dynactin subunit 3
12	0.292346	0.31	0.228	0.00226383	c99342_g1 RDH12 (retinol dehydrogenase) - emapper OG
12	0.292493	0.59	0.404	1.99e-23	c101053_g1 (Phosphofructokinase) - emapper OG
12	0.294255	0.319	0.23	7.78e-05	c99332_g1 2-to-1 PPT1 palmitoyl-protein thioesterase 1
12	0.294301	0.499	0.397	7.89e-05	c99282_g1 POLR2C (Polymerase (RNA) II (DNA directed) polypeptide C) - emapper OG
12	0.295256	0.28	0.203	0.012244	c97379_g1 1-to-1 NUP62 nucleoporin 62
12	0.296948	0.248	0.17	0.00018415	c94064_g1 1-to-1 C12orf49 chromosome 12 open reading frame 49
12	0.297399	0.765	0.687	5.26e-05	c103638_g4
12	0.297611	0.42	0.299	1.96e-08	c102943_g1 1-to-1 TM9SF3 transmembrane 9 superfamily member 3
12	0.302021	0.423	0.33	0.00193389	c99801_g1
12	0.302481	0.352	0.267	0.000552001	c101967_g2 (Male sterility protein) - emapper OG
12	0.304512	0.46	0.286	2.64e-22	c102968_g1
12	0.304865	0.368	0.224	7.35e-15	c88205_g1 1-to-1 FARS2 phenylalanyl-tRNA synthetase 2, mitochondrial
12	0.30567	0.27	0.196	0.010143	c88129_g1 1-to-1 EIF2B1 eukaryotic translation initiation factor 2B subunit alpha
12	0.305723	0.487	0.37	2.05e-07	c97968_g1 1-to-1 CYB5D2 cytochrome b5 domain containing 2
12	0.306061	0.466	0.34	2.15e-09	c90211_g1 (Inherit from NOG: whole genome shotgun sequence) - emapper OG
12	0.308544	0.469	0.341	4.55e-11	c98567_g1
12	0.310852	0.45	0.332	6.03e-08	c97140_g1
12	0.312393	0.355	0.252	8.69e-06	c83821_g1 1-to-1 ZDHHC24 zinc finger DHHC-type containing 24
12	0.312518	0.329	0.254	0.0144079	c87631_g1
12	0.312931	0.939	0.868	1.47e-14	c45843_g1 1-to-1 NDUFA5 NADH:ubiquinone oxidoreductase subunit A5
12	0.313743	0.485	0.358	1.64e-09	c100207_g1
12	0.31558	0.415	0.323	0.000547279	c98746_g1 1-to-1 UBAC2 UBA domain containing 2
12	0.320273	0.488	0.38	3.9e-05	c96484_g1 1-to-1 NATD1 N-acetyltransferase domain containing 1
12	0.320966	0.378	0.279	0.000146087	c98377_g1 2-to-1 OMA1 OMA1 zinc metallopeptidase
12	0.32236	0.645	0.521	1.07e-12	c102095_g1 PGUG_01829 (proteasome regulatory particle subunit) - emapper OG
12	0.324348	0.251	0.181	0.023111	c93990_g2 1-to-1 RCE1 Ras converting CAAX endopeptidase 1
12	0.3245	0.52	0.39	1.36e-10	c94791_g1 MED31 (Component of the Mediator complex, a coactivator involved in the regulated transcription of nearly all RNA polymerase II-dependent genes. Mediator functions as a bridge to convey information from gene-specific regulatory proteins to the basal RNA polymerase II transcription machinery. Mediator is recruited to promoters by direct interactions with regulatory proteins and serves as a scaffold for the assembly of a functional preinitiation complex with RNA polymerase II and the general transcription factors) - emapper OG
12	0.327283	0.337	0.227	2.91e-08	c103192_g1 (Inherit from KOG: Dehydrogenase) - emapper OG
12	0.327428	0.274	0.184	1.44e-06	c62144_g1 1-to-1 C16orf58 chromosome 16 open reading frame 58
12	0.327887	0.433	0.329	2.15e-05	c101861_g1 1-to-1 TP53I3 tumor protein p53 inducible protein 3
12	0.328358	0.339	0.257	0.0158119	c101951_g1 1-to-3 STON1-GTF2A1L,GTF2A1L,GTF2A1 STON1-GTF2A1L readthrough
12	0.328475	0.585	0.354	4e-33	c99746_g1
12	0.328578	0.631	0.56	0.0113789	c101476_g1 1-to-1 GATD1 glutamine amidotransferase like class 1 domain containing 1
12	0.331088	0.41	0.277	4.44e-11	c99097_g1 1-to-1 PPCDC phosphopantothenoylcysteine decarboxylase
12	0.335493	0.324	0.207	2.43e-11	c103018_g2 11-to-2 PTPRE,PTPRA protein tyrosine phosphatase, receptor type E
12	0.336515	0.391	0.309	0.0036224	c100535_g1 (Inherit from opiNOG: alternative oxidase) - emapper OG
12	0.337067	0.469	0.346	2.3e-08	c102498_g2 1-to-1 SART1 SART1, U4/U6.U5 tri-snRNP-associated protein 1
12	0.337479	0.475	0.368	1.82e-07	c102294_g1 1-to-3 HOOK3,HOOK1,HOOK2 hook microtubule tethering protein 3
12	0.33817	0.442	0.348	0.000291297	c101721_g1 1-to-1 SGPL1 sphingosine-1-phosphate lyase 1
12	0.339021	0.374	0.253	4.44e-10	c103832_g1 FG09226.1 (Glucosidase, alpha) - emapper OG
12	0.339881	0.673	0.581	2.73e-05	c102106_g2 1-to-2 GOLPH3,GOLPH3L golgi phosphoprotein 3
12	0.342264	0.385	0.296	0.000304424	c99439_g1 1-to-1 RBKS ribokinase
12	0.342824	0.19	0.127	0.00849744	c97562_g1 TRIM71 (tripartite motif containing 71, E3 ubiquitin protein ligase) - blastp
12	0.345553	0.461	0.312	3.16e-14	c101438_g2 (Pyridine nucleotide-disulphide oxidoreductase) - emapper OG
12	0.346853	0.538	0.454	0.0075489	c97655_g1
12	0.347162	0.435	0.35	0.0139524	c101455_g1 1-to-1 CRYZ crystallin zeta
12	0.350701	0.352	0.28	0.0366333	c97738_g1 1-to-2 WDR92 WD repeat domain 92
12	0.351372	0.273	0.192	0.000702062	c97901_g1 1-to-1 SPDYA speedy/RINGO cell cycle regulator family member A
12	0.354991	0.319	0.24	0.0431965	c100165_g1 1-to-1 SF3A1 splicing factor 3a subunit 1
12	0.355989	0.361	0.268	0.000243056	c103909_g3 DDX3X (DEAD (Asp-Glu-Ala-Asp) box polypeptide) - emapper OG
12	0.358714	0.313	0.233	0.00892704	c100056_g1 1-to-1 JMJD6 arginine demethylase and lysine hydroxylase
12	0.359521	0.696	0.604	7.24e-07	c97961_g1
12	0.363016	0.281	0.194	9.45e-05	c102292_g1 1-to-1 NUP93 nucleoporin 93
12	0.364019	0.364	0.269	0.000155089	c98392_g1 1-to-1 LCMT1 leucine carboxyl methyltransferase 1
12	0.364183	0.391	0.284	2.57e-06	c101055_g1 (DHHC palmitoyltransferase) - emapper OG
12	0.366962	0.378	0.274	3.77e-05	c106438_g1
12	0.368451	0.319	0.227	0.000561541	c101307_g1 1-to-1 EXOSC6 exosome component 6
12	0.370515	0.921	0.88	1.29e-07	c91018_g1
12	0.370592	0.379	0.252	7.2e-10	c104702_g3
12	0.372465	0.403	0.268	5.45e-12	c18966_g1
12	0.377572	0.335	0.219	4.02e-10	c101620_g1 1-to-1 ZPR1 ZPR1 zinc finger
12	0.378548	0.318	0.236	0.00249923	c103456_g3 1-to-2 PPP4R3A,PPP4R3B protein phosphatase 4 regulatory subunit 3A
12	0.379024	0.369	0.269	1.32e-05	c97012_g1 1-to-1 CIAO1 cytosolic iron-sulfur assembly component 1
12	0.379676	0.408	0.279	3.06e-09	c97775_g1
12	0.38372	0.714	0.508	9.99e-22	c96925_g1 (Inherit from opiNOG: glycine-rich RNA binding protein) - emapper OG
12	0.383785	0.343	0.244	4.26e-06	c103897_g6 1-to-1 PTGES2 prostaglandin E synthase 2
12	0.387688	0.384	0.286	6.59e-05	c103960_g2 1-to-1 PLAA phospholipase A2 activating protein
12	0.388742	0.316	0.22	1.29e-05	c95969_g1
12	0.389378	0.353	0.248	3.47e-07	c93715_g1 KCNK5 (potassium channel, subfamily K, member 5) - emapper OG
12	0.389622	0.307	0.227	0.00336575	c100225_g1 1-to-1 NUS1 NUS1 dehydrodolichyl diphosphate synthase subunit
12	0.391499	0.424	0.326	0.00017709	c100617_g2 PRPF38A (PRP38 pre-mRNA processing factor 38 (Yeast) domain containing A) - emapper OG
12	0.391677	0.885	0.648	3.99e-32	c82915_g1
12	0.393836	0.524	0.297	1.8e-44	c104791_g1
12	0.394846	0.299	0.194	2.79e-08	c103801_g2 1-to-1 CEBPZ CCAAT/enhancer binding protein zeta
12	0.398261	0.371	0.271	9.61e-06	c104209_g3 1-to-2 SMAD2,SMAD3 SMAD family member 2
12	0.402114	0.26	0.186	0.00655902	c104664_g1 1-to-2 SMARCA2,SMARCA4 SWI/SNF related, matrix associated, actin dependent regulator of chromatin, subfamily a, member 2
12	0.406369	0.509	0.38	3.13e-09	c103241_g3
12	0.407303	0.509	0.384	5.27e-08	c93923_g1 1-to-1 MED11 mediator complex subunit 11
12	0.408451	0.416	0.316	1.46e-05	c101479_g2 1-to-2 OTUD6B,OTUD6A OTU domain containing 6B
12	0.408829	0.352	0.274	0.0283978	c104643_g1 1-to-2 EIF4G3,EIF4G1 eukaryotic translation initiation factor 4 gamma 3
12	0.412019	0.751	0.665	5.93e-05	c98613_g1 ANKK1 (protein kinase kinase kinase) - emapper OG
12	0.413439	0.384	0.307	0.00399327	c103459_g1 1-to-1 SRP68 signal recognition particle 68
12	0.41797	0.227	0.152	0.000479204	c102900_g1 1-to-1 NOC2L NOC2 like nucleolar associated transcriptional repressor
12	0.418378	0.501	0.358	1.66e-12	c93818_g1 1-to-1 PXMP2 peroxisomal membrane protein 2
12	0.419334	0.622	0.48	2.09e-13	c101458_g1 1-to-1 SLC35B1 solute carrier family 35 member B1
12	0.419912	0.39	0.279	2.78e-07	c103549_g1 1-to-1 ERMP1 endoplasmic reticulum metallopeptidase 1
12	0.421381	0.401	0.307	8.09e-05	c101856_g1 1-to-1 LRRC59 leucine rich repeat containing 59
12	0.423768	0.299	0.216	0.000786045	c103562_g3 1-to-2 IMPDH2,IMPDH1 inosine monophosphate dehydrogenase 2
12	0.42551	0.344	0.252	0.000540334	c94193_g1
12	0.427818	0.621	0.526	0.000260855	c92840_g2
12	0.436557	0.703	0.557	7.92e-13	c99192_g1 1-to-1 PSMD13 proteasome 26S subunit, non-ATPase 13
12	0.439081	0.544	0.387	3.46e-14	c96756_g1
12	0.441487	0.509	0.39	4.15e-07	c101983_g1 DNAJC5 (DnaJ (Hsp40) homolog, subfamily C, member 5) - emapper OG
12	0.445348	0.625	0.551	0.0393906	c104022_g1
12	0.447355	0.163	0.105	0.00703908	c103025_g2
12	0.451401	0.429	0.34	0.0331402	c103186_g1 1-to-1 NFS1 NFS1, cysteine desulfurase
12	0.452003	0.369	0.265	4.36e-07	c92451_g1 (Inherit from opiNOG: Dihydroxy-acid dehydratase) - emapper OG
12	0.453338	0.426	0.293	7.47e-11	c93296_g1 1-to-1 EBAG9 estrogen receptor binding site associated, antigen, 9
12	0.454321	0.417	0.265	4.14e-14	c97088_g1 1-to-1 HDDC2 HD domain containing 2
12	0.457811	0.571	0.454	2.92e-07	c79255_g1
12	0.458744	0.377	0.301	0.0492096	c94431_g1 (Pfam:PGAM) - emapper OG
12	0.458927	0.764	0.505	3.83e-39	c103475_g1 (Leucine-rich repeat kinase) - emapper OG
12	0.459678	0.629	0.509	3.81e-09	c101289_g1 1-to-2 RNF175,RNF121 ring finger protein 175
12	0.463781	0.44	0.314	3.83e-09	c98654_g1 1-to-1 IYD iodotyrosine deiodinase
12	0.465263	0.546	0.457	0.000233329	c97007_g1
12	0.466169	0.755	0.561	3.37e-21	c94765_g1 1-to-1 LSM4 LSM4 homolog, U6 small nuclear RNA and mRNA degradation associated
12	0.467247	0.634	0.531	1.09e-07	c104211_g2 2-to-1 ABCD3 ATP binding cassette subfamily D member 3
12	0.468923	0.882	0.844	0.000374204	c104979_g1 (Ankyrin Repeat Protein) - emapper OG
12	0.471185	0.53	0.418	8.18e-07	c99684_g1
12	0.473825	0.441	0.324	2.27e-08	c93798_g1 1-to-1 C6orf106 chromosome 6 open reading frame 106
12	0.476454	0.701	0.607	5.4e-06	c91360_g1 1-to-1 TAF10 TATA-box binding protein associated factor 10
12	0.48124	0.65	0.454	1.49e-23	c103975_g2 1-to-1 COX15 COX15, cytochrome c oxidase assembly homolog
12	0.485974	0.45	0.352	0.000145942	c91824_g1 MYO18A (Myosin XVIIIA) - emapper OG
12	0.487114	0.352	0.25	6.09e-07	c91236_g1 1-to-2 ING2,ING1 inhibitor of growth family member 2
12	0.491227	0.408	0.294	9.15e-08	c104058_g2
12	0.49524	0.576	0.422	5.15e-16	c103123_g1 1-to-1 GALC galactosylceramidase
12	0.496265	0.453	0.353	3.61e-05	c104652_g2
12	0.496456	0.74	0.674	0.0232389	c102267_g2 ZRANB2 (Zinc finger, RAN-binding domain containing 2) - emapper OG
12	0.497074	0.422	0.279	1.12e-12	c104488_g3 1-to-1 MTR 5-methyltetrahydrofolate-homocysteine methyltransferase
12	0.501162	0.309	0.205	1.13e-06	c99778_g1 1-to-1 UTP4 UTP4, small subunit processome component
12	0.501741	0.527	0.368	9.9e-13	c98801_g1 (Domain of unknown function (DUF296)) - emapper OG
12	0.506086	0.387	0.305	0.00795504	c100809_g1 (Aldo/keto reductase family) - emapper OG
12	0.506306	0.476	0.33	8.6e-14	c94153_g1 1-to-1 RBMX2 RNA binding motif protein, X-linked 2
12	0.508787	0.449	0.327	8.06e-08	c96945_g1 1-to-1 KRR1 KRR1, small subunit processome component homolog
12	0.509982	0.53	0.417	2.86e-06	c102801_g1 AASS (aminoadipate-semialdehyde synthase) - emapper OG
12	0.516226	0.322	0.229	2.98e-05	c103952_g4 1-to-1 PGM3 phosphoglucomutase 3
12	0.518558	0.619	0.519	7.5e-05	c103089_g2 1-to-2 TMEM120B,TMEM120A transmembrane protein 120B
12	0.519291	0.475	0.372	1.87e-05	c96649_g1 (UbiA prenyltransferase family) - emapper OG
12	0.521385	0.592	0.453	1.95e-11	c102605_g1
12	0.522779	0.573	0.425	3.84e-14	c98579_g1 5-to-1 NMRAL1 NmrA like redox sensor 1
12	0.523286	0.466	0.346	1.79e-07	c97948_g1 (protein tyrosine serine phosphatase) - emapper OG
12	0.523559	0.561	0.427	9.44e-11	c98874_g1
12	0.525603	0.673	0.585	1.38e-05	c103901_g2 1-to-3 ATP2A1,ATP2A3,ATP2A2 ATPase sarcoplasmic/endoplasmic reticulum Ca2+ transporting 1
12	0.526491	0.487	0.406	0.0333112	c102348_g1 1-to-1 ALG5 ALG5, dolichyl-phosphate beta-glucosyltransferase
12	0.528546	0.41	0.316	0.000582964	c36132_g1
12	0.528901	0.467	0.316	1.03e-15	c100425_g1 1-to-1 PTRHD1 peptidyl-tRNA hydrolase domain containing 1
12	0.533486	0.9	0.829	2.99e-15	c93367_g1 2-to-1 PPT1 palmitoyl-protein thioesterase 1
12	0.536036	0.286	0.21	0.0218136	c87971_g1
12	0.536313	0.561	0.477	0.0059602	c101083_g1 1-to-1 PQBP1 polyglutamine binding protein 1
12	0.539128	0.325	0.247	0.020938	c95791_g1 1-to-1 USP1 ubiquitin specific peptidase 1
12	0.543038	0.728	0.534	6.9e-20	c103626_g4 EIF3E (Component of the eukaryotic translation initiation factor 3 (eIF-3) complex, which is required for several steps in the initiation of protein synthesis. The eIF-3 complex associates with the 40S ribosome and facilitates the recruitment of eIF-1, eIF-1A, eIF-2 GTP methionyl-tRNAi and eIF-5 to form the 43S preinitiation complex (43S PIC). The eIF-3 complex stimulates mRNA recruitment to the 43S PIC and scanning of the mRNA for AUG recognition. The eIF-3 complex is also required for disassembly and recycling of post-termination ribosomal complexes and subsequently prevents premature joining of the 40S and 60S ribosomal subunits prior to initiation. Required for nonsense- mediated mRNA decay (NMD)) - emapper OG
12	0.544156	0.31	0.209	1.67e-07	c92707_g2 1-to-1 PEX14 peroxisomal biogenesis factor 14
12	0.544474	0.414	0.319	0.000394222	c94790_g1 1-to-1 INO80C INO80 complex subunit C
12	0.549941	0.482	0.39	0.00368978	c103827_g1 CFLAR (apoptosis-related cysteine peptidase) - emapper OG
12	0.56379	0.478	0.319	1.03e-17	c104963_g1 COL4A1 (collagen, type IV, alpha) - emapper OG
12	0.569761	0.57	0.471	5.54e-05	c103952_g2 (UDP-N-acetyl-alpha-D-galactosamine polypeptide N-acetylgalactosaminyltransferase) - emapper OG
12	0.572573	0.32	0.201	2.21e-11	c78506_g1 1-to-1 RNLS renalase, FAD dependent amine oxidase
12	0.576036	0.435	0.276	1.03e-16	c104653_g1 1-to-1 EPRS glutamyl-prolyl-tRNA synthetase
12	0.576321	0.482	0.391	0.00199153	c101750_g1
12	0.577573	0.37	0.242	8.36e-12	c101995_g1 1-to-1 CHEK1 checkpoint kinase 1
12	0.578191	0.5	0.39	9.63e-05	c101521_g1 1-to-1 SPTLC1 serine palmitoyltransferase long chain base subunit 1
12	0.578473	0.668	0.567	8.39e-05	c100245_g1 (Inherit from NOG: ectoine hydroxylase) - emapper OG
12	0.578611	0.394	0.236	1e-18	c94038_g1 (Inherit from opiNOG: glutamine amidotransferase) - emapper OG
12	0.591345	0.456	0.297	1.16e-15	c103033_g1 1-to-1 VARS valyl-tRNA synthetase
12	0.593863	0.486	0.385	1.3e-05	c103178_g1 1-to-1 MFAP1 microfibril associated protein 1
12	0.595225	0.343	0.264	0.00563281	c96745_g1 4-to-2 SLC35D1,SLC35D2 solute carrier family 35 member D1
12	0.600834	0.298	0.196	3.68e-07	c100383_g1 1-to-1 PSMD5 proteasome 26S subunit, non-ATPase 5
12	0.609364	0.517	0.387	1.84e-08	c102886_g1 1-to-1 UTP23 UTP23, small subunit processome component
12	0.620413	0.527	0.422	5.61e-05	c97973_g1 1-to-1 HS1BP3 HCLS1 binding protein 3
12	0.620561	0.683	0.548	2.1e-11	c104904_g2
12	0.623207	0.512	0.392	6.31e-09	c101074_g1 1-to-1 NOSIP nitric oxide synthase interacting protein
12	0.623979	0.519	0.431	0.0172409	c98830_g1 1-to-2 TMEM87B,TMEM87A transmembrane protein 87B
12	0.628884	0.645	0.559	0.000234306	c101559_g1 SLV (Solute carrier family 50 (Sugar transporter), member 1) - emapper OG
12	0.629914	0.306	0.214	2.12e-05	c104082_g1
12	0.632154	0.515	0.426	0.00789247	c103648_g1 (Acyl-coenzyme A:6-aminopenicillanic acid acyl-transferase) - emapper OG
12	0.63665	0.55	0.406	5.31e-09	c99058_g1 1-to-1 RNASEH2C ribonuclease H2 subunit C
12	0.637551	0.493	0.4	0.000645598	c104959_g1 1-to-1 USP9X ubiquitin specific peptidase 9, X-linked
12	0.637795	0.521	0.447	0.0292798	c102379_g2
12	0.644836	0.673	0.563	3.37e-07	c101594_g1 1-to-1 SNW1 SNW domain containing 1
12	0.649207	0.579	0.366	7.99e-22	c93876_g1 1-to-1 FAM136A family with sequence similarity 136 member A
12	0.650976	0.487	0.363	1.81e-09	c102336_g1 PDIA4 (Protein disulfide isomerase) - emapper OG
12	0.652234	0.577	0.391	2.1e-24	c104556_g2 1-to-2 GANC,GANAB glucosidase alpha, neutral C
12	0.652389	0.702	0.496	9.37e-26	c96893_g1 1-to-1 MRPS2 mitochondrial ribosomal protein S2
12	0.655712	0.565	0.388	2.53e-18	c96383_g1 1-to-1 HCCS holocytochrome c synthase
12	0.657497	0.678	0.55	5.77e-08	c104346_g2
12	0.658732	0.219	0.154	0.0292959	c43515_g1 1-to-1 METTL5 methyltransferase like 5
12	0.660421	0.431	0.287	1.52e-13	c96597_g1 1-to-1 TMEM33 transmembrane protein 33
12	0.662053	0.376	0.282	0.00175706	c97895_g1 1-to-1 EIF2B4 eukaryotic translation initiation factor 2B subunit delta
12	0.666246	0.45	0.361	0.00119457	c95003_g1
12	0.677987	0.673	0.52	5.06e-17	c104933_g1
12	0.678253	0.456	0.298	2.45e-13	c99212_g3
12	0.682205	0.762	0.587	5.83e-25	c98417_g1 1-to-1 SEC13 SEC13 homolog, nuclear pore and COPII coat complex component
12	0.688619	0.389	0.286	5.37e-05	c97521_g1 PHAX (phosphorylated adaptor for RNA export) - emapper OG
12	0.689021	0.514	0.408	5.68e-06	c99939_g1
12	0.690656	0.317	0.23	0.000553316	c102129_g1
12	0.694057	0.566	0.433	9.3e-11	c89308_g1 1-to-13 SULT2B1,SULT2A1,SULT1E1,SULT1C4... sulfotransferase family 2B member 1
12	0.696402	0.794	0.518	2.64e-43	c98583_g1 1-to-1 CCT8 chaperonin containing TCP1 subunit 8
12	0.698996	0.741	0.489	1.27e-37	c104569_g3 1-to-1 EIF3A eukaryotic translation initiation factor 3 subunit A
12	0.701582	0.337	0.256	0.00302494	c103879_g1 1-to-1 LSS lanosterol synthase
12	0.704271	0.613	0.421	1.28e-18	c91394_g1 1-to-1 CHCHD1 coiled-coil-helix-coiled-coil-helix domain containing 1
12	0.717131	0.397	0.253	3.96e-11	c99891_g1 1-to-1 POLR1C RNA polymerase I subunit C
12	0.721114	0.887	0.798	5.1e-11	c104995_g1
12	0.722017	0.758	0.561	6.55e-26	c100252_g1 1-to-1 FBXW7 F-box and WD repeat domain containing 7
12	0.726435	0.434	0.338	0.00067768	c102312_g1 (Inherit from euNOG: Chromosome 11 open reading frame 68) - emapper OG
12	0.738922	0.447	0.307	4.21e-13	c104567_g6 1-to-1 HMBS hydroxymethylbilane synthase
12	0.745805	0.394	0.25	2.24e-12	c100533_g6 1-to-1 RRP15 ribosomal RNA processing 15 homolog
12	0.751254	0.579	0.502	0.0243654	c94813_g1 1-to-1 ZMAT2 zinc finger matrin-type 2
12	0.767926	0.786	0.62	1.98e-18	c99299_g1 EIF3J (Component of the eukaryotic translation initiation factor 3 (eIF-3) complex, which is involved in protein synthesis and, together with other initiation factors, stimulates binding of mRNA and methionyl-tRNAi to the 40S ribosome (By similarity)) - emapper OG
12	0.779679	0.553	0.428	9.06e-07	c100344_g1
12	0.781334	0.434	0.296	1.89e-10	c83640_g1 1-to-1 TIMM21 translocase of inner mitochondrial membrane 21
12	0.783641	0.639	0.406	3.03e-32	c101498_g1 EIF3B (Component of the eukaryotic translation initiation factor 3 (eIF-3) complex, which is involved in protein synthesis and, together with other initiation factors, stimulates binding of mRNA and methionyl-tRNAi to the 40S ribosome (By similarity)) - emapper OG
12	0.799216	0.515	0.339	2.67e-17	c99259_g2 SURF1 (surfeit 1) - emapper OG
12	0.79944	0.52	0.444	0.0186813	c102424_g1 1-to-2 ABRAXAS2,ABRAXAS1 abraxas 2, BRISC complex subunit
12	0.808266	0.323	0.219	4.95e-06	c94659_g1 1-to-1 WDR12 WD repeat domain 12
12	0.818917	0.479	0.374	4.69e-06	c100390_g1 1-to-3 USP22,USP51,USP27X ubiquitin specific peptidase 22
12	0.820673	0.326	0.233	0.000346905	c99825_g2 1-to-1 THOC1 THO complex 1
12	0.823461	0.541	0.433	6.03e-07	c100693_g2
12	0.827755	0.583	0.501	0.0079866	c102210_g4
12	0.840326	0.457	0.271	5.04e-26	c39560_g1 (ELOVL fatty acid elongase) - emapper OG
12	0.841533	0.433	0.292	6.03e-13	c100710_g1 1-to-1 UROD uroporphyrinogen decarboxylase
12	0.842901	0.684	0.567	1.56e-06	c100297_g1 2-to-1 LAMTOR1 late endosomal/lysosomal adaptor, MAPK and MTOR activator 1
12	0.84411	0.532	0.379	1.85e-16	c104498_g1
12	0.850177	0.493	0.303	3.54e-30	c104837_g4 SPINT4 (Latent transforming growth factor beta binding protein 2) - emapper OG
12	0.851512	0.449	0.288	5.53e-20	c92788_g1
12	0.855592	0.557	0.36	7.25e-22	c95843_g1 1-to-1 MRPS7 mitochondrial ribosomal protein S7
12	0.85626	0.491	0.372	8.51e-06	c95973_g1 1-to-2 CPSF4,CPSF4L cleavage and polyadenylation specific factor 4
12	0.85816	0.525	0.436	0.0259801	c102993_g3 1-to-1 VPS36 vacuolar protein sorting 36 homolog
12	0.863124	0.461	0.333	2.61e-11	c101372_g1 1-to-1 HSD17B8 hydroxysteroid 17-beta dehydrogenase 8
12	0.868427	0.296	0.185	1.38e-08	c93173_g1 1-to-1 NGRN neugrin, neurite outgrowth associated
12	0.869712	0.687	0.551	1.38e-12	c100748_g1 THA1 (Aldolase) - emapper OG
12	0.869908	0.67	0.583	2.99e-05	c97242_g1 1-to-1 SRP19 signal recognition particle 19
12	0.874541	0.351	0.257	0.000188674	c89788_g1
12	0.891889	0.535	0.424	2.38e-06	c99398_g1 STX7 (SYNtaxin) - emapper OG
12	0.899229	0.662	0.563	8.56e-07	c98402_g3 NDUFA9 (NADH dehydrogenase (Ubiquinone) 1 alpha subcomplex) - emapper OG
12	0.909187	0.83	0.765	0.000840973	c96190_g1 1-to-2 NDUFA13,AC011448.1 NADH:ubiquinone oxidoreductase subunit A13
12	0.91817	0.714	0.521	1.86e-22	c99732_g1 1-to-2 RRP1B,RRP1 ribosomal RNA processing 1B
12	0.91828	0.518	0.406	9.89e-07	c95803_g1 1-to-1 C14orf166 chromosome 14 open reading frame 166
12	0.918621	0.387	0.28	1.3e-06	c102120_g3 LACTBL1 (lactamase, beta-like 1) - emapper OG
12	0.92567	0.498	0.393	6.28e-06	c101838_g2 1-to-1 ZDHHC6 zinc finger DHHC-type containing 6
12	0.931877	0.415	0.283	6.59e-11	c96700_g1 1-to-1 ASPDH aspartate dehydrogenase domain containing
12	0.935829	0.377	0.283	0.000553413	c94918_g1 DDO (D-aspartate oxidase) - emapper OG
12	0.935838	0.391	0.262	2.85e-10	c97548_g1 DDX47 (DEAD (Asp-Glu-Ala-Asp) box polypeptide) - emapper OG
12	0.941272	0.462	0.378	0.012653	c94859_g2 1-to-2 TUBG2,TUBG1 tubulin gamma 2
12	0.95419	0.538	0.382	2.66e-15	c102024_g2
12	0.983696	0.507	0.375	2.1e-09	c101837_g2
12	0.988913	0.569	0.441	9.39e-09	c96357_g1
12	0.991676	0.582	0.459	5.64e-08	c101505_g1 PSMC1 (Proteasome (Prosome, macropain) 26S subunit, ATPase, 1) - emapper OG
12	0.996067	0.309	0.222	0.00398871	c100226_g1 MYCN (v-myc myelocytomatosis viral related oncogene, neuroblastoma derived (avian)) - emapper OG
12	1.0284	0.626	0.398	3.94e-26	c98534_g1
12	1.03403	0.648	0.537	3.43e-06	c102002_g1 1-to-1 LSM12 LSM12 homolog
12	1.05126	0.767	0.555	5.47e-32	c104583_g1
12	1.05268	0.522	0.341	7.32e-19	c104907_g1 1-to-1 SNRNP200 small nuclear ribonucleoprotein U5 subunit 200
12	1.05623	0.576	0.45	3.39e-08	c97846_g1 1-to-2 NCBP2,NCBP2L nuclear cap binding protein subunit 2
12	1.07149	0.236	0.158	0.000908154	c80465_g1
12	1.07495	0.533	0.358	3.12e-23	c104124_g5
12	1.0858	0.283	0.192	1.63e-05	c101864_g1 2-to-1 MARS methionyl-tRNA synthetase
12	1.09617	0.48	0.392	0.0284979	c101368_g2
12	1.10065	0.732	0.645	8.39e-07	c102154_g1 1-to-2 GNPDA2,GNPDA1 glucosamine-6-phosphate deaminase 2
12	1.10229	0.582	0.434	9.64e-11	c95968_g1 PDCD5 (Programmed cell death) - emapper OG
12	1.10413	0.83	0.7	5.21e-21	c99246_g1 1-to-1 SPCS3 signal peptidase complex subunit 3
12	1.10965	0.312	0.193	2.35e-11	c100265_g1 1-to-1 POLR1E RNA polymerase I subunit E
12	1.11399	0.336	0.255	0.00288798	c103455_g1 1-to-2 CRELD1,CRELD2 cysteine rich with EGF like domains 1
12	1.14053	0.845	0.538	1.1e-50	c87425_g1 1-to-1 TCP1 t-complex 1
12	1.14114	0.385	0.295	0.000606762	c95588_g1 1-to-2 LHX5,LHX1 LIM homeobox 5
12	1.14135	0.509	0.392	3.45e-08	c98032_g1 C19ORF47 (chromosome 19 open reading frame 47) - emapper OG
12	1.14695	0.515	0.405	1.1e-07	c98980_g1
12	1.16591	0.428	0.275	3.21e-15	c95782_g1 1-to-1 UQCC1 ubiquinol-cytochrome c reductase complex assembly factor 1
12	1.16977	0.398	0.29	1.27e-06	c98331_g1 PM20D1 (Peptidase M20 domain containing 1) - emapper OG
12	1.17949	0.422	0.319	5.46e-07	c102783_g2
12	1.18248	0.602	0.47	5.04e-12	c104215_g2 1-to-1 EIF4E2 eukaryotic translation initiation factor 4E family member 2
12	1.19174	0.52	0.421	0.00562829	c92984_g1 1-to-1 SRPRB SRP receptor beta subunit
12	1.195	0.398	0.302	0.000888823	c98878_g1 (thymine-DNA glycosylase) - emapper OG
12	1.21223	0.539	0.349	2.87e-21	c96606_g1 1-to-2 GMPR,GMPR2 guanosine monophosphate reductase
12	1.26239	0.533	0.459	0.00644997	c104878_g1
12	1.29034	0.514	0.432	0.00689959	c97872_g1
12	1.32389	0.294	0.17	1.97e-14	c102287_g1 1-to-3 CYP26B1,CYP26A1,CYP26C1 cytochrome P450 family 26 subfamily B member 1
12	1.32599	0.777	0.683	1.38e-05	c10662_g1
12	1.33683	0.482	0.313	5.03e-20	c97128_g1 1-to-1 SDHAF3 succinate dehydrogenase complex assembly factor 3
12	1.34994	0.694	0.498	1.62e-28	c104912_g1 (Inherit from KOG: Meprin A) - emapper OG
12	1.35144	0.905	0.791	3.12e-22	c100334_g1 SURF4 (Surfeit 4) - emapper OG
12	1.35366	0.658	0.52	2.68e-08	c101615_g1 1-to-1 ZBTB8OS zinc finger and BTB domain containing 8 opposite strand
12	1.37482	0.967	0.954	1.18e-08	c93090_g1
12	1.39211	0.882	0.663	3.25e-41	c92290_g1 (Major Facilitator Superfamily) - emapper OG
12	1.39261	0.106	0.06	0.00247146	c87469_g1 TRIM2 (tripartite motif containing 2) - blastp
12	1.39293	0.916	0.812	1.61e-26	c91353_g1 1-to-2 CANX,CLGN calnexin
12	1.39294	0.95	0.776	8.22e-56	c97934_g1 SERBP1 (SERPINE1 mRNA binding protein 1) - emapper OG
12	1.39373	0.904	0.684	6.05e-43	c98054_g1 1-to-3 TMEM14A,TMEM14B,TMEM14C transmembrane protein 14A
12	1.40349	0.556	0.424	7.73e-10	c103855_g1 PGBD4 (piggyBac transposable element derived 4) - blastp
12	1.4213	0.392	0.261	1.19e-10	c104003_g1 1-to-1 LRPPRC leucine rich pentatricopeptide repeat containing
12	1.43683	0.644	0.472	3.52e-15	c96677_g1 SF3A3 (Splicing factor 3A subunit 3) - emapper OG
12	1.44037	0.671	0.55	7.8e-07	c98356_g1 1-to-1 COMTD1 catechol-O-methyltransferase domain containing 1
12	1.44389	0.668	0.465	7.31e-21	c99969_g1 1-to-1 MRPS11 mitochondrial ribosomal protein S11
12	1.46448	0.625	0.399	8.78e-23	c110583_g1 1-to-1 NIP7 NIP7, nucleolar pre-rRNA processing protein
12	1.48571	0.668	0.532	9.42e-13	c99077_g1
12	1.53444	0.502	0.347	3.82e-13	c103929_g2 6-to-5 GSTM2,GSTM5,GSTM3,GSTM1... glutathione S-transferase mu 2
12	1.53654	0.551	0.4	6.04e-12	c94986_g1
12	1.54329	0.694	0.629	0.0087681	c101306_g1 1-to-2 MTCH2,MTCH1 mitochondrial carrier 2
12	1.59188	0.534	0.39	9.86e-12	c96527_g1
12	1.59411	0.531	0.349	2.52e-19	c98276_g1 1-to-1 RRP36 ribosomal RNA processing 36
12	1.60243	0.286	0.167	7.74e-13	c100413_g1
12	1.6137	0.423	0.255	6.12e-17	c101056_g1 1-to-1 SURF2 surfeit 2
12	1.62442	0.742	0.565	2.68e-20	c101503_g1 1-to-1 DERA deoxyribose-phosphate aldolase
12	1.64771	0.548	0.358	1.91e-17	c91422_g1 1-to-1 MRPL19 mitochondrial ribosomal protein L19
12	1.64884	0.533	0.371	5.13e-14	c93358_g1
12	1.65049	0.452	0.321	9.4e-10	c104860_g2 1-to-1 PRRC2C proline rich coiled-coil 2C
12	1.65358	0.381	0.272	1.99e-05	c101772_g1 1-to-1 NOP53 NOP53 ribosome biogenesis factor
12	1.6683	0.316	0.19	5.22e-13	c96532_g1 1-to-1 PPP5C protein phosphatase 5 catalytic subunit
12	1.67796	0.374	0.281	0.000138439	c100292_g1 1-to-2 CYB561D1,CYB561D2 cytochrome b561 family member D1
12	1.7132	0.487	0.357	1.02e-08	c101761_g1
12	1.71986	0.74	0.572	6.69e-20	c104011_g2
12	1.73454	0.407	0.262	1.25e-13	c102204_g1 1-to-2 ESRP1,ESRP2 epithelial splicing regulatory protein 1
12	1.746	0.61	0.471	1.99e-12	c100799_g1 1-to-2 PEX19,AL139011.2 peroxisomal biogenesis factor 19
12	1.74656	0.566	0.451	9.19e-06	c99555_g1 LETMD1 (LETM1 domain containing 1) - emapper OG
12	1.75673	0.475	0.333	3.32e-13	c100283_g1
12	1.75689	0.67	0.447	4.71e-28	c99027_g1 1-to-1 MRPL40 mitochondrial ribosomal protein L40
12	1.81179	0.793	0.722	0.00691042	c57095_g1
12	1.83737	0.466	0.378	0.0185624	c99476_g1 1-to-2 TAF9B,TAF9 TATA-box binding protein associated factor 9b
12	1.85044	0.654	0.527	5.6e-10	c104029_g1
12	1.85553	0.762	0.694	0.000329525	c101684_g1 LWR (Ubiquitin-conjugating enzyme) - emapper OG
12	1.85934	0.604	0.435	1.44e-13	c99578_g1 1-to-1 ZNF593 zinc finger protein 593
12	1.86981	0.508	0.378	4.79e-11	c104733_g1 1-to-1 HYOU1 hypoxia up-regulated 1
12	1.88622	0.527	0.369	5.31e-14	c100976_g1 1-to-1 MRPL37 mitochondrial ribosomal protein L37
12	1.89796	0.447	0.28	3.44e-15	c101512_g1 3-to-1 DHDH dihydrodiol dehydrogenase
12	1.93486	0.916	0.791	5.46e-27	c70280_g1 1-to-1 PFDN4 prefoldin subunit 4
12	2.00375	0.798	0.67	9.51e-15	c99436_g2 1-to-1 RER1 retention in endoplasmic reticulum sorting receptor 1
12	2.01251	0.559	0.476	0.0235006	c104023_g1 (Inherit from KOG: solute carrier family 16, member) - emapper OG
12	2.02977	0.675	0.445	3.22e-28	c101223_g1 1-to-1 CCT7 chaperonin containing TCP1 subunit 7
12	2.05298	0.553	0.363	1.32e-20	c101642_g1 1-to-1 MRPS18A mitochondrial ribosomal protein S18A
12	2.05451	0.652	0.532	1.16e-09	c104365_g4 B4GALNT4 (beta-1,4-N-acetyl-galactosaminyl transferase 4) - blastp
12	2.07071	0.454	0.315	2.39e-11	c100993_g1 2-to-2 NIPSNAP3B,NIPSNAP3A nipsnap homolog 3B
12	2.071	0.652	0.482	2.72e-14	c100647_g1 1-to-1 DRG2 developmentally regulated GTP binding protein 2
12	2.07871	0.641	0.439	2.61e-19	c101416_g2
12	2.12064	0.563	0.385	5.63e-22	c90792_g1 1-to-1 MESD mesoderm development LRP chaperone
12	2.14086	0.716	0.626	0.000624788	c103237_g3
12	2.1577	0.649	0.493	1.65e-11	c75597_g1 1-to-1 NAA20 N(alpha)-acetyltransferase 20, NatB catalytic subunit
12	2.16632	0.447	0.284	9.41e-20	c102577_g1 ZNF853 (Zinc finger protein) - emapper OG
12	2.17834	0.726	0.481	4.87e-29	c101176_g1
12	2.2034	0.515	0.395	5.47e-07	c99340_g2
12	2.22287	0.798	0.644	7.47e-20	c98232_g1 1-to-1 MRPS35 mitochondrial ribosomal protein S35
12	2.22608	0.318	0.231	0.00179901	c88939_g2 (Peptidyl-tRNA hydrolase) - emapper OG
12	2.24908	0.757	0.629	4.18e-12	c103438_g1 1-to-3 ACSL5,ACSL6,ACSL1 acyl-CoA synthetase long chain family member 5
12	2.30206	0.541	0.436	0.000180934	c97728_g1 1-to-1 C9orf78 chromosome 9 open reading frame 78
12	2.31735	0.55	0.411	3.56e-10	c103826_g1 PRPF40A (PRP40 pre-mRNA processing factor 40 homolog) - emapper OG
12	2.33606	0.725	0.596	2.91e-13	c100906_g2 1-to-1 TBL2 transducin beta like 2
12	2.3424	0.785	0.61	3.1e-23	c101692_g1 1-to-1 GCAT glycine C-acetyltransferase
12	2.3445	0.792	0.657	1.98e-15	c94714_g2 1-to-1 CDV3 CDV3 homolog
12	2.3717	0.859	0.557	1.75e-72	c96530_g1 (Copper/zinc superoxide dismutase (SODC)) - emapper OG
12	2.38923	0.674	0.526	9.07e-20	c102575_g1
12	2.39025	0.778	0.653	1.71e-12	c97471_g1 1-to-1 PSMC5 proteasome 26S subunit, ATPase 5
12	2.39281	0.814	0.632	6.5e-21	c102790_g4 SV2A/B/C-like
12	2.43449	0.819	0.595	5.55e-36	c95567_g1 1-to-1 ETF1 eukaryotic translation termination factor 1
12	2.46974	0.53	0.38	3.73e-13	c103878_g2
12	2.48183	0.61	0.478	1.98e-08	c89923_g1 1-to-1 POLE3 DNA polymerase epsilon 3, accessory subunit
12	2.51384	0.619	0.447	2.04e-18	c105488_g1 1-to-1 HIRA histone cell cycle regulator
12	2.57917	0.746	0.641	3.15e-10	c95173_g1 1-to-3 ORMDL2,ORMDL1,ORMDL3 ORMDL sphingolipid biosynthesis regulator 2
12	2.58658	0.688	0.49	2.17e-22	c102415_g1 1-to-1 LSM8 LSM8 homolog, U6 small nuclear RNA associated
12	2.62991	0.888	0.741	1.2e-35	c97736_g1 1-to-1 STT3A STT3A, catalytic subunit of the oligosaccharyltransferase complex
12	2.75985	0.783	0.706	0.000268092	c98545_g1
12	2.76132	0.738	0.521	1.86e-32	c96800_g1 1-to-1 TMEM208 transmembrane protein 208
12	2.845	0.701	0.533	4.6e-19	c102010_g2 (Serine carboxypeptidase) - emapper OG
12	2.91296	0.635	0.488	1.63e-10	c79275_g1
12	2.98463	0.908	0.862	7.9e-05	c97112_g1
12	2.99715	0.714	0.485	2.43e-26	c92584_g1 1-to-1 REXO2 RNA exonuclease 2
12	3.00844	0.408	0.281	4.78e-10	c95222_g1 EXOSC2 (Exosome component 2) - emapper OG
12	3.03303	0.55	0.394	1.36e-13	c102550_g1 PCM1 (Pericentriolar material 1) - emapper OG
12	3.07898	0.988	0.949	1.85e-24	c2311_g1 CYB5A (Cytochrome b5 type) - emapper OG
12	3.07964	0.454	0.348	6.05e-05	c100685_g1 LHX4 (LIM homeobox) - emapper OG
12	3.08752	0.57	0.385	1.89e-16	c100414_g1 1-to-1 MRPL47 mitochondrial ribosomal protein L47
12	3.11244	0.634	0.429	2.06e-21	c96919_g1
12	3.12012	0.251	0.169	0.000426743	c100816_g1 1-to-1 THOC3 THO complex 3
12	3.16936	0.741	0.443	6.14e-47	c97636_g1
12	3.18421	0.474	0.335	2.72e-10	c103618_g2 1-to-1 NMD3 NMD3 ribosome export adaptor
12	3.23306	0.377	0.256	3.64e-09	c104065_g1 1-to-1 ZNHIT6 zinc finger HIT-type containing 6
12	3.29646	0.82	0.639	2.56e-25	c104254_g1 SEC11C (SEC11 homolog A (S. cerevisiae)) - emapper OG
12	3.30888	0.407	0.316	0.000386075	c96803_g1
12	3.32647	0.872	0.697	1.07e-27	c98439_g2 1-to-1 NAGK N-acetylglucosamine kinase
12	3.34599	0.848	0.728	3.86e-19	c100456_g4
12	3.35891	0.904	0.8	1.6e-24	c104699_g1
12	3.3672	0.654	0.473	4.25e-18	c90743_g2
12	3.37436	0.962	0.914	3.26e-11	c99307_g1
12	3.38228	0.618	0.482	1.29e-08	c102099_g1 1-to-1 UBE3A ubiquitin protein ligase E3A
12	3.38621	0.928	0.686	1.09e-49	c98178_g1 1-to-3 KHDRBS2,KHDRBS1,KHDRBS3 KH RNA binding domain containing, signal transduction associated 2
12	3.39719	0.632	0.491	2.02e-12	c93705_g1 1-to-1 PIN4 peptidylprolyl cis/trans isomerase, NIMA-interacting 4
12	3.44023	0.444	0.31	6.96e-13	c102200_g1 HNRNPUL1 (heterogeneous nuclear ribonucleoprotein U-like 1) - emapper OG
12	3.46154	0.658	0.548	1.34e-07	c103075_g2 1-to-1 TACO1 translational activator of cytochrome c oxidase I
12	3.46605	0.637	0.474	1.34e-16	c98286_g1 1-to-2 FBXO25,FBXO32 F-box protein 25
12	3.5096	0.452	0.313	7.54e-12	c97934_g2
12	3.54371	0.609	0.354	5.69e-31	c102403_g1 NOG (noggin) - blastp
12	3.60705	0.819	0.527	3.87e-57	c104493_g3 3-to-1 AREL1 apoptosis resistant E3 ubiquitin protein ligase 1
12	3.62095	0.946	0.936	0.00308377	c91363_g1 2-to-1 UBE2K ubiquitin conjugating enzyme E2 K
12	3.63718	0.891	0.723	1.24e-28	c95352_g1 1-to-1 QDPR quinoid dihydropteridine reductase
12	3.66572	0.748	0.584	5.04e-18	c99533_g1
12	3.69979	0.941	0.816	2.24e-27	c103557_g1 GSTO2 (Glutathione S-transferase) - emapper OG
12	3.76798	0.603	0.516	0.000430635	c101007_g1 1-to-1 PHYHD1 phytanoyl-CoA dioxygenase domain containing 1
12	3.88119	0.375	0.238	7.55e-13	c102633_g2 1-to-1 HIBCH 3-hydroxyisobutyryl-CoA hydrolase
12	3.97255	0.368	0.277	0.00117154	c103906_g1 1-to-1 BAZ1A bromodomain adjacent to zinc finger domain 1A
12	3.97678	0.446	0.308	2.58e-12	c103413_g1 TPR (translocated promoter region, nuclear basket protein) - blastp
12	4.00982	0.764	0.662	4.82e-05	c100434_g1 1-to-3 PRPS1,PRPS2,PRPS1L1 phosphoribosyl pyrophosphate synthetase 1
12	4.01852	0.473	0.277	7.03e-25	c100382_g1 2-to-2 ASMT,ASMTL acetylserotonin O-methyltransferase
12	4.02393	0.746	0.574	6.26e-18	c103588_g1 1-to-1 DNPEP aspartyl aminopeptidase
12	4.05557	0.884	0.644	2.02e-42	c98509_g1 SNRPB (Small nuclear ribonucleoprotein-associated protein) - emapper OG
12	4.12033	0.95	0.884	2.51e-20	c78514_g1
12	4.12882	0.786	0.512	1.74e-46	c103171_g1 1-to-2 NAA15,NAA16 N(alpha)-acetyltransferase 15, NatA auxiliary subunit
12	4.13573	0.547	0.394	4.62e-14	c103254_g1 1-to-1 DBT dihydrolipoamide branched chain transacylase E2
12	4.13699	0.437	0.314	2.42e-08	c95755_g1 1-to-1 DAP3 death associated protein 3
12	4.23252	0.572	0.353	3.48e-27	c104126_g1 1-to-1 USP10 ubiquitin specific peptidase 10
12	4.25776	0.892	0.839	9.52e-08	c88091_g1 (Inherit from opiNOG: NADH-ubiquinone oxidoreductase ASHI subunit (CI-ASHI or NDUFB8)) - emapper OG
12	4.37297	0.557	0.353	6.83e-17	c90936_g1 1-to-1 TRUB1 TruB pseudouridine synthase family member 1
12	4.39048	0.533	0.374	9.66e-13	c81441_g1 1-to-1 DCTPP1 dCTP pyrophosphatase 1
12	4.39293	0.746	0.468	5.99e-36	c110616_g1 FBL (Fibrillarin) - emapper OG
12	4.45046	0.532	0.343	6.31e-18	c94424_g1 1-to-1 MRPL11 mitochondrial ribosomal protein L11
12	4.66456	0.798	0.627	3.38e-25	c104306_g5
12	4.7798	0.861	0.719	1.53e-27	c102812_g1
12	4.80239	0.556	0.409	2.63e-12	c100273_g1
12	4.83115	0.707	0.418	8.03e-39	c104077_g2 1-to-1 TUFM Tu translation elongation factor, mitochondrial
12	4.93331	0.79	0.513	1.33e-41	c98739_g1 NCL (Nucleolin) - emapper OG
12	5.01665	0.389	0.266	8.66e-08	c91587_g1
12	5.15135	0.796	0.688	2.08e-10	c103931_g1 (Carbonic anhydrase IV) - emapper OG
12	5.25187	0.343	0.22	1.67e-11	c101828_g1 ARSB (Arylsulfatase) - emapper OG
12	5.25635	0.582	0.374	9.16e-20	c100286_g1 1-to-1 MRPL44 mitochondrial ribosomal protein L44
12	5.28184	0.615	0.4	1.08e-23	c100732_g1 TST (sulfurtransferase) - emapper OG
12	5.3253	0.794	0.694	0.000112858	c88219_g1
12	5.38266	0.612	0.446	5.46e-16	c98752_g1 1-to-1 AIMP2 aminoacyl tRNA synthetase complex interacting multifunctional protein 2
12	5.41925	0.554	0.44	5.09e-06	c100236_g1 (Rna-binding protein) - emapper OG
12	5.6146	0.735	0.527	3.02e-26	c101236_g1 1-to-2 TIMM17A,TIMM17B translocase of inner mitochondrial membrane 17A
12	5.63392	0.673	0.416	9.67e-34	c104861_g1 1-to-1 THOC2 THO complex 2
12	5.69747	0.818	0.611	4.72e-31	c102566_g1 BDHA (Dehydrogenase) - emapper OG
12	6.18695	0.823	0.62	6.48e-22	c96367_g1 1-to-1 STIP1 stress induced phosphoprotein 1
12	6.38574	0.909	0.656	2.92e-55	c97625_g1 1-to-2 CAPRIN2,CAPRIN1 caprin family member 2
12	6.3861	0.947	0.804	3.41e-44	c100550_g3
12	6.39239	0.715	0.501	2.74e-27	c98240_g2
12	6.52614	0.976	0.945	1.04e-10	c104497_g8 1-to-1 ABCB7 ATP binding cassette subfamily B member 7
12	6.83323	0.805	0.647	2.21e-25	c101547_g1 1-to-1 SMARCE1 SWI/SNF related, matrix associated, actin dependent regulator of chromatin, subfamily e, member 1
12	7.00731	0.625	0.548	0.00783016	c97592_g1 1-to-1 COQ9 coenzyme Q9
12	7.75768	0.74	0.591	8.5e-15	c95610_g1 PSMC6 (Proteasome (Prosome, macropain) 26S subunit, ATPase, 6) - emapper OG
12	8.26258	0.87	0.766	2.27e-17	c96322_g1 1-to-2 RHEB,RHEBL1 Ras homolog enriched in brain
12	8.53629	0.625	0.508	1.2e-05	c100445_g1
12	9.68624	0.681	0.427	1.52e-27	c95254_g1 PRMT1 (Protein arginine methyltransferase) - emapper OG
12	9.80593	0.699	0.534	6.05e-18	c82154_g1
12	11.3925	0.894	0.782	2.98e-28	c103971_g1 HNRNPA2B1 (heterogeneous nuclear ribonucleoprotein) - emapper OG
12	12.2197	0.832	0.544	2.55e-63	c102269_g2 1-to-2 PRSS23,PRSS35 protease, serine 23
12	12.3416	0.819	0.477	1.53e-67	c100469_g1
12	12.3748	0.986	0.837	2.72e-67	c97644_g1 3-to-1 RPL7A ribosomal protein L7a
12	12.3929	0.996	0.986	5.27e-08	c99153_g3
12	13.0199	0.738	0.498	1.1e-31	c100345_g1 1-to-1 GARS glycyl-tRNA synthetase
12	13.0664	0.992	0.925	3.49e-48	c110196_g1
12	13.6943	0.47	0.36	0.00135661	c101466_g1
12	14.3929	0.948	0.787	4.46e-41	c30402_g1 1-to-2 EIF4A1,EIF4A2 eukaryotic translation initiation factor 4A1
12	16.3928	0.998	0.973	6.2e-54	c110179_g1
12	16.3929	0.803	0.542	2.85e-36	c93752_g1 (Inherit from NOG: Nucleophosmin nucleoplasmin 2) - emapper OG
12	17.3903	0.931	0.744	3.48e-43	c96417_g1
12	18.3928	0.961	0.742	9.32e-67	c90372_g1 PTGES3 (Prostaglandin E synthase 3 (Cytosolic)) - emapper OG
12	19.0186	0.365	0.186	1.5e-30	c97860_g1
12	21.286	0.844	0.705	6.73e-26	c97634_g1 (Heme binding protein 2) - emapper OG
12	26.266	0.954	0.936	0.000270085	c101669_g1 1-to-1 AMD1 adenosylmethionine decarboxylase 1
12	26.3919	0.712	0.463	2.71e-37	c95609_g1 2-to-2 P4HA1,P4HA2 prolyl 4-hydroxylase subunit alpha 1
12	34.3929	0.937	0.823	2.15e-30	c100888_g1 (Heme binding protein 2) - emapper OG
12	42.3929	0.999	0.968	2.62e-64	c86261_g1 RPL35 (ribosomal protein L35) - emapper OG
12	52.3929	0.996	0.936	1.96e-68	c79748_g1 RPL17 (ribosomal protein L17) - emapper OG
12	82.3861	0.796	0.562	4.48e-35	c102988_g2 RCN3 (Reticulocalbin 3, EF-hand calcium binding domain) - emapper OG
12	192.393	0.911	0.883	0.00099037	c99526_g1
12	204.393	0.162	0.109	0.0389216	c101250_g1
13	0.261025	0.17	0.067	0.00200536	c103226_g2
13	0.265541	0.341	0.14	3.05e-09	c6584_g1
13	0.269054	0.824	0.727	0.000149784	c97201_g1 1-to-2 CNOT7,CNOT8 CCR4-NOT transcription complex subunit 7
13	0.270259	0.193	0.082	0.00316462	c98573_g1
13	0.276074	0.21	0.046	1.01e-18	c103504_g2
13	0.276721	0.335	0.182	0.0046924	c93546_g1 1-to-2 CDK4,CDK6 cyclin dependent kinase 4
13	0.291484	0.153	0.045	8.11e-07	c32812_g1
13	0.291622	0.58	0.083	8.46e-114	c94308_g1
13	0.294025	0.67	0.466	5.43e-05	c94761_g1 1-to-1 C21orf2 chromosome 21 open reading frame 2
13	0.304714	0.233	0.106	0.00107662	c98158_g1
13	0.306727	0.597	0.365	1.19e-06	c100207_g1
13	0.312543	0.705	0.523	0.000610441	c99315_g1 GLTP (Glycolipid transfer protein) - emapper OG
13	0.312904	0.585	0.084	1.28e-113	c97363_g3
13	0.314852	0.29	0.155	0.0217317	c96791_g1 (Calcium binding protein) - emapper OG
13	0.322813	0.205	0.074	1.64e-06	c92885_g1
13	0.333087	0.233	0.06	5.85e-16	c99534_g2
13	0.337258	0.256	0.103	1.44e-06	c97807_g6 (Peptidase family M41) - emapper OG
13	0.338509	0.352	0.183	0.000134277	c89844_g1
13	0.341304	0.409	0.244	0.00360428	c104600_g2
13	0.351978	0.801	0.509	8.11e-18	c104912_g1 (Inherit from KOG: Meprin A) - emapper OG
13	0.358839	0.244	0.106	0.000100927	c102429_g5 1-to-1 RFX4 regulatory factor X4
13	0.361389	0.239	0.081	2.14e-09	c91624_g2
13	0.370269	0.318	0.169	0.00409051	c101287_g1
13	0.378483	0.267	0.098	3.4e-09	c91517_g1
13	0.380141	0.335	0.143	1.97e-08	c95287_g1
13	0.38564	0.676	0.533	0.0340411	c98711_g1
13	0.388668	0.21	0.086	0.000198046	c104484_g2 1-to-1 CACHD1 cache domain containing 1
13	0.390364	0.324	0.154	1.91e-05	c88103_g1
13	0.394753	0.273	0.143	0.0212311	c94471_g1 3-to-1 SMPD1 sphingomyelin phosphodiesterase 1
13	0.395685	0.205	0.061	1.38e-10	c104311_g1
13	0.398216	0.523	0.322	2.58e-05	c104561_g1 1-to-2 RPE65,BCO2 RPE65, retinoid isomerohydrolase
13	0.398626	0.528	0.284	4.07e-08	c102049_g1 LMF2 (lipase maturation factor 2) - blastp
13	0.401378	0.153	0.042	3.71e-08	c99534_g1
13	0.401592	0.523	0.321	2.34e-05	c104716_g2
13	0.401814	0.239	0.097	6.12e-06	c98130_g1 1-to-5 TFAP2D,TFAP2C,TFAP2E,TFAP2B transcription factor AP-2 delta
13	0.402164	0.682	0.403	8.17e-14	c101682_g1 1-to-2 LMAN1,LMAN1L lectin, mannose binding 1
13	0.403614	0.307	0.154	0.000512419	c89501_g1 KLHL20 (kelch-like 20 (Drosophila)) - emapper OG
13	0.413082	0.125	0.035	7.54e-06	c94206_g1
13	0.445863	0.188	0.048	1.08e-12	c97873_g1
13	0.446757	0.392	0.2	5.76e-06	c103314_g1 LAMC3 (laminin subunit gamma 3) - blastp
13	0.454544	0.301	0.091	1.49e-16	c96297_g1
13	0.45932	0.432	0.259	0.00324463	c103455_g1 1-to-2 CRELD1,CRELD2 cysteine rich with EGF like domains 1
13	0.47472	0.364	0.162	9.7e-09	c97257_g2 3-to-1 P2RX4 purinergic receptor P2X 4
13	0.49661	0.358	0.13	9.38e-15	c103764_g1
13	0.506171	0.261	0.1	2.66e-08	c102529_g1 GUCY1B2 (guanylate cyclase 1, soluble) - emapper OG
13	0.507106	0.438	0.189	2.26e-14	c96198_g1
13	0.508404	0.489	0.29	0.00214373	c88669_g1
13	0.514681	0.636	0.316	4.81e-17	c102780_g2 1-to-1 PICK1 protein interacting with PRKCA 1
13	0.520129	0.284	0.122	3.54e-07	c97707_g1
13	0.525262	0.261	0.126	0.00163438	c97800_g1
13	0.532712	0.415	0.209	1.77e-06	c95636_g1
13	0.533202	0.392	0.224	0.00119883	c67374_g1 (MAPEG family) - emapper OG
13	0.541623	0.636	0.349	1.39e-14	c98735_g1 CALML3 (calmodulin-like 3) - emapper OG
13	0.549431	0.432	0.215	6.26e-09	c101325_g2
13	0.556844	0.506	0.293	2.48e-06	c100417_g1 1-to-1 SMAD4 SMAD family member 4	Smad4
13	0.56154	0.33	0.079	1.62e-28	c103384_g1 (Ankyrin Repeat) - emapper OG
13	0.564237	0.352	0.077	8.15e-36	c99355_g1
13	0.583421	0.398	0.124	1.03e-23	c101645_g1
13	0.589704	0.602	0.448	0.000158292	c104849_g4
13	0.594876	0.466	0.254	2.92e-06	c101521_g2 1-to-2 KIAA0319L,KIAA0319 KIAA0319 like
13	0.621811	0.273	0.064	4.68e-23	c96674_g1
13	0.624636	0.455	0.292	0.0229665	c100113_g1 1-to-1 INIP INTS3 and NABP interacting protein
13	0.627231	0.466	0.31	0.019203	c94401_g1
13	0.636039	0.705	0.438	9.63e-13	c99987_g1
13	0.638101	0.29	0.111	2.05e-09	c91637_g1
13	0.655935	0.466	0.26	9.67e-07	c102963_g1 (Laminin, alpha) - emapper OG
13	0.663022	0.364	0.162	1.83e-09	c69521_g1
13	0.690203	0.631	0.461	0.000695467	c99636_g1
13	0.761124	0.557	0.374	4.22e-05	c102294_g1 1-to-3 HOOK3,HOOK1,HOOK2 hook microtubule tethering protein 3
13	0.765203	0.523	0.233	9.67e-18	c102769_g1 6-to-2 UNC13D,BAIAP3 unc-13 homolog D
13	0.767394	0.727	0.565	0.031642	c98978_g1 RAB11A (RAB11A, member RAS oncogene family) - blastp
13	0.778142	0.403	0.21	2.98e-06	c101374_g1 1-to-2 KDELC2,KDELC1 KDEL motif containing 2
13	0.783927	0.432	0.257	0.00141528	c101102_g1 (Dynamin family) - emapper OG
13	0.787943	0.466	0.286	0.0098993	c100616_g1
13	0.792381	0.205	0.059	3.75e-11	c96607_g1
13	0.793207	0.648	0.288	1.74e-25	c102492_g1 4-to-2 TLN1,TLN2 talin 1
13	0.804225	0.216	0.103	0.018805	c94074_g1
13	0.805556	0.858	0.513	1.28e-29	c103611_g1
13	0.806009	0.415	0.195	8.83e-09	c101463_g1 1-to-4 HDAC7,HDAC5,HDAC4,HDAC9 histone deacetylase 7
13	0.832008	0.358	0.156	1.66e-09	c104934_g1 1-to-3 LRP8,VLDLR,LDLR LDL receptor related protein 8
13	0.84015	0.42	0.232	4.41e-05	c103565_g1 1-to-1 RYK receptor-like tyrosine kinase
13	0.872676	0.426	0.238	2.32e-05	c104199_g1 COL4A5 (collagen, type IV, alpha 5) - blastp
13	0.90729	0.778	0.393	3.91e-30	c90792_g1 1-to-1 MESD mesoderm development LRP chaperone
13	0.924223	0.523	0.312	7.79e-06	c100535_g1 (Inherit from opiNOG: alternative oxidase) - emapper OG
13	0.925707	0.239	0.056	5.59e-20	c112900_g1
13	0.936461	0.528	0.327	7.49e-06	c104242_g1 SAMD4B (sterile alpha motif domain containing) - emapper OG
13	0.938533	0.92	0.727	3.95e-12	c102008_g1 1-to-2 AKIRIN2,AKIRIN1 akirin 2
13	0.955379	0.494	0.307	0.000343986	c98878_g1 (thymine-DNA glycosylase) - emapper OG
13	0.984632	0.608	0.439	0.0356092	c100693_g2
13	1.01428	0.489	0.271	9.37e-05	c23217_g1
13	1.02051	0.557	0.282	6.81e-15	c104265_g4
13	1.03283	0.841	0.681	1.52e-12	c98446_g1
13	1.06591	0.455	0.264	0.000173803	c103046_g7
13	1.06744	0.341	0.074	9.51e-36	c99832_g2
13	1.0764	0.767	0.484	3.93e-18	c104650_g2 2-to-3 MYOF,DYSF myoferlin
13	1.11395	0.574	0.328	1.75e-09	c104963_g1 COL4A1 (collagen, type IV, alpha) - emapper OG
13	1.18766	0.472	0.119	5.45e-43	c96590_g1 1-to-3 WASF3,WASF1,WASF2 WAS protein family member 3
13	1.19747	0.42	0.195	1.37e-10	c97901_g1 1-to-1 SPDYA speedy/RINGO cell cycle regulator family member A
13	1.25583	0.438	0.104	1.03e-40	c90236_g1 1-to-1 FJX1 four jointed box 1
13	1.28271	0.42	0.166	1.36e-16	c90062_g1 1-to-1 SNX13 sorting nexin 13
13	1.3165	0.761	0.601	0.0189949	c88094_g1
13	1.32143	0.585	0.414	0.0455718	c96689_g1 FG04686.1 (Potassium voltage-gated channel, shaker-related subfamily, beta member) - emapper OG
13	1.35891	0.767	0.588	0.0016402	c97242_g1 1-to-1 SRP19 signal recognition particle 19
13	1.46289	0.909	0.708	8.13e-14	c99246_g1 1-to-1 SPCS3 signal peptidase complex subunit 3
13	1.50378	0.636	0.409	1.78e-10	c100517_g1
13	1.54152	0.517	0.28	1.11e-08	c101050_g1 1-to-3 SMAD9,SMAD1,SMAD5 SMAD family member 9	Smad1/5/9
13	1.54368	0.398	0.032	5.34e-137	c101171_g1
13	1.55958	0.727	0.475	1.46e-13	c98580_g1
13	1.56475	0.528	0.216	3.87e-22	c102936_g1 6-to-1 FRRS1 ferric chelate reductase 1
13	1.80592	0.812	0.307	1.6e-64	c104791_g1
13	1.85589	0.636	0.424	5.66e-06	c99345_g1 1-to-1 DERL1 derlin 1
13	1.89891	0.648	0.295	3.02e-27	c92788_g1
13	1.9417	0.778	0.407	2.79e-29	c103420_g3
13	1.95519	0.869	0.715	3.26e-12	c104646_g1
13	2.03363	0.33	0.113	3.72e-15	c102069_g3
13	2.09914	0.591	0.361	2.37e-07	c93809_g1 (Heme binding protein 2) - emapper OG
13	2.16136	0.585	0.177	4.41e-46	c103608_g2 1-to-1 COG5 component of oligomeric golgi complex 5
13	2.30027	0.477	0.107	7.51e-51	c99994_g1 (ankyrin repeat domain 52) - emapper OG
13	2.34234	0.449	0.104	4.55e-44	c99909_g1 2-to-3 TGFB1,TGFB3,TGFB2 transforming growth factor beta 1	TgfB1/2/3 A
13	2.5358	0.756	0.244	7.89e-62	c104455_g1
13	2.79264	0.761	0.651	0.00625087	c103903_g2 1-to-2 MAP2K2,MAP2K1 mitogen-activated protein kinase kinase 2
13	2.86225	0.733	0.297	7.33e-46	c99787_g1 (Inherit from biNOG: Dorsal root ganglia homeobox) - emapper OG
13	3.003	0.739	0.117	2.3e-138	c102195_g1 5-to-1 DOC2B double C2 domain beta
13	3.24279	0.534	0.315	1.77e-05	c104837_g4 SPINT4 (Latent transforming growth factor beta binding protein 2) - emapper OG
13	3.30058	0.71	0.408	3.04e-17	c104200_g6 RUNX2 (Runt-related transcription factor) - emapper OG	Runx
13	3.96321	0.653	0.189	1.87e-54	c100620_g1 3-to-3 GPC1,GPC4,GPC6 glypican 1
13	4.7297	0.858	0.788	7.25e-05	c99900_g3 (Aquaporin) - emapper OG
13	5.94684	0.642	0.104	8.77e-113	c102069_g1 GIGYF1 (GRB10 interacting GYF protein 1) - emapper OG
13	60.0328	0.852	0.658	1.45e-09	c83205_g1
13	74.0328	0.869	0.601	8.47e-38	c102048_g1
14	0.251675	0.257	0.091	1.45e-07	c104477_g1
14	0.264012	0.467	0.284	0.011038	c104265_g4
14	0.27233	0.724	0.485	1.04e-06	c104650_g2 2-to-3 MYOF,DYSF myoferlin
14	0.279607	0.23	0.092	0.000275758	c96297_g1
14	0.330595	0.322	0.122	7.05e-09	c96590_g1 1-to-3 WASF3,WASF1,WASF2 WAS protein family member 3
14	0.335014	0.296	0.105	1.64e-09	c91564_g1 (Inherit from opiNOG: glutathione s-transferase) - emapper OG
14	0.36376	0.25	0.085	3.39e-08	c104528_g1 (NADPH Oxidase) - emapper OG
14	0.366923	0.428	0.258	0.0129728	c104586_g1 2-to-2 COL18A1,COL15A1 collagen type XVIII alpha 1 chain
14	0.423571	0.309	0.111	1.53e-10	c91637_g1
14	0.484719	0.276	0.132	0.00471813	c103764_g1
14	0.512337	0.572	0.286	2.01e-13	c80064_g1
14	0.560617	0.382	0.196	5.93e-05	c99214_g1 3-to-2 SLC25A2,SLC25A15 solute carrier family 25 member 2
14	0.637493	0.296	0.108	4.81e-10	c97500_g1
14	0.772257	0.138	0.035	4.7e-07	c94206_g1
14	0.776047	0.164	0.048	1.89e-06	c97873_g1
14	0.87382	0.388	0.156	2.98e-11	c104934_g1 1-to-3 LRP8,VLDLR,LDLR LDL receptor related protein 8
14	0.909032	0.362	0.181	0.000289839	c103608_g2 1-to-1 COG5 component of oligomeric golgi complex 5
14	0.961957	0.414	0.106	2.91e-30	c99909_g1 2-to-3 TGFB1,TGFB3,TGFB2 transforming growth factor beta 1	TgfB1/2/3 A
14	1.02685	0.592	0.248	1.7e-19	c104455_g1
14	2.39677	0.947	0.911	0.0377452	c90828_g1
14	15.8683	0.158	0.049	2.5e-05	c99608_g1
15	0.251008	0.121	0.03	5.79e-05	c89319_g1
15	0.254122	0.174	0.062	0.00472114	c104311_g1
15	0.260218	0.167	0.047	8.43e-06	c102137_g2 (low-density lipoprotein receptor) - emapper OG
15	0.268714	0.417	0.233	0.00978971	c103565_g1 1-to-1 RYK receptor-like tyrosine kinase
15	0.269518	0.121	0.022	4.21e-09	c84455_g1
15	0.273163	0.295	0.108	3.06e-07	c97500_g1
15	0.273276	0.227	0.086	0.000301577	c104528_g1 (NADPH Oxidase) - emapper OG
15	0.274735	0.432	0.234	0.00896866	c104182_g1 1-to-2 SEC24D,SEC24C SEC24 homolog D, COPII coat complex component
15	0.28322	0.402	0.173	3.62e-07	c92233_g1
15	0.287623	0.197	0.048	2.63e-10	c97873_g1
15	0.298231	0.235	0.086	8.38e-05	c104484_g2 1-to-1 CACHD1 cache domain containing 1
15	0.306936	0.515	0.131	1.37e-34	c90896_g2
15	0.317596	0.356	0.163	3.19e-05	c97257_g2 3-to-1 P2RX4 purinergic receptor P2X 4
15	0.319382	0.47	0.282	0.00616804	c101050_g1 1-to-3 SMAD9,SMAD1,SMAD5 SMAD family member 9	Smad1/5/9
15	0.336053	0.197	0.047	1.22e-10	c103504_g2
15	0.339896	0.174	0.06	0.00133173	c99500_g1
15	0.341477	0.326	0.144	9.32e-05	c95287_g1
15	0.353261	0.205	0.073	0.000402845	c102130_g1 3-to-1 ESRRG estrogen related receptor gamma
15	0.356741	0.273	0.112	7.33e-05	c91637_g1
15	0.359766	0.318	0.136	6.76e-05	c103482_g1 MURA (Cell wall formation. Adds enolpyruvyl to UDP-N- acetylglucosamine (By similarity)) - emapper OG
15	0.360154	0.28	0.132	0.00956612	c103764_g1
15	0.365509	0.273	0.08	1.91e-11	c99355_g1
15	0.375667	0.417	0.201	2.35e-05	c103314_g1 LAMC3 (laminin subunit gamma 3) - blastp
15	0.400727	0.152	0.017	1.91e-25	c82083_g2
15	0.40073	0.265	0.081	5.3e-10	c103384_g1 (Ankyrin Repeat) - emapper OG
15	0.408035	0.189	0.067	0.00134125	c103226_g2
15	0.412978	0.477	0.26	6.4e-05	c102963_g1 (Laminin, alpha) - emapper OG
15	0.447387	0.288	0.08	1.67e-13	c95756_g1 (NHL repeat) - emapper OG
15	0.453922	0.295	0.122	5.29e-05	c86881_g1 (Aristaless related homeobox) - emapper OG	Arx/Alx-like homeodomain-containing
15	0.473309	0.894	0.727	0.000288248	c97201_g1 1-to-2 CNOT7,CNOT8 CCR4-NOT transcription complex subunit 7
15	0.493811	0.333	0.064	1.03e-29	c96674_g1
15	0.502821	0.311	0.06	1.39e-28	c99534_g2
15	0.541979	0.568	0.327	5.09e-05	c104242_g1 SAMD4B (sterile alpha motif domain containing) - emapper OG
15	0.565328	0.348	0.125	6.63e-10	c101645_g1
15	0.582693	0.136	0.034	1.18e-05	c28808_g1
15	0.58421	0.273	0.041	8.51e-34	c100054_g4
15	0.600556	0.379	0.197	0.0112504	c97901_g1 1-to-1 SPDYA speedy/RINGO cell cycle regulator family member A
15	0.631429	0.47	0.235	2.04e-06	c102769_g1 6-to-2 UNC13D,BAIAP3 unc-13 homolog D
15	0.678547	0.303	0.092	1.8e-12	c96297_g1
15	0.681289	0.614	0.38	0.000119902	c100585_g2 (Inherit from opiNOG: Trypsin Inhibitor like cysteine rich domain) - emapper OG
15	0.693949	0.53	0.087	1.18e-66	c97363_g3
15	0.714639	0.447	0.156	5.52e-17	c104934_g1 1-to-3 LRP8,VLDLR,LDLR LDL receptor related protein 8
15	0.718061	0.227	0.045	1.83e-18	c32812_g1
15	0.749242	0.652	0.285	5.85e-22	c80064_g1
15	0.760466	0.447	0.216	5.21e-07	c101325_g2
15	0.76893	0.477	0.218	3.69e-09	c102936_g1 6-to-1 FRRS1 ferric chelate reductase 1
15	0.787208	0.47	0.109	6.73e-36	c99994_g1 (ankyrin repeat domain 52) - emapper OG
15	0.787377	0.371	0.105	2.55e-19	c91564_g1 (Inherit from opiNOG: glutathione s-transferase) - emapper OG
15	0.813235	0.295	0.081	3.22e-14	c98573_g1
15	0.841069	0.477	0.238	4.74e-07	c104199_g1 COL4A5 (collagen, type IV, alpha 5) - blastp
15	0.841398	0.455	0.167	1.47e-14	c90062_g1 1-to-1 SNX13 sorting nexin 13
15	0.892519	0.689	0.41	7.62e-10	c103420_g3
15	0.895618	0.545	0.254	2.02e-11	c101521_g2 1-to-2 KIAA0319L,KIAA0319 KIAA0319 like
15	0.924498	0.583	0.283	1.85e-11	c104265_g4
15	0.987997	0.508	0.277	7.61e-05	c98168_g1 (beta-amyloid clearance) - emapper OG
15	0.990974	0.394	0.122	2.04e-17	c96590_g1 1-to-3 WASF3,WASF1,WASF2 WAS protein family member 3
15	1.07433	0.523	0.189	3.94e-20	c96198_g1
15	1.11022	0.371	0.034	7.07e-86	c101171_g1
15	1.21145	0.265	0.033	1.13e-41	c94206_g1
15	1.22101	0.773	0.485	1.56e-15	c104650_g2 2-to-3 MYOF,DYSF myoferlin
15	1.29477	0.523	0.179	2.98e-22	c103608_g2 1-to-1 COG5 component of oligomeric golgi complex 5
15	1.33861	0.379	0.163	1.67e-07	c69521_g1
15	1.4255	0.258	0.067	4.02e-13	c97221_g2
15	1.70511	0.561	0.291	7.04e-09	c102492_g1 4-to-2 TLN1,TLN2 talin 1
15	1.72189	0.682	0.12	1.65e-82	c102195_g1 5-to-1 DOC2B double C2 domain beta
15	1.78477	0.614	0.329	4.68e-08	c104963_g1 COL4A1 (collagen, type IV, alpha) - emapper OG
15	1.8899	0.568	0.319	1.63e-06	c102780_g2 1-to-1 PICK1 protein interacting with PRKCA 1
15	2.06373	0.53	0.105	8.55e-53	c99909_g1 2-to-3 TGFB1,TGFB3,TGFB2 transforming growth factor beta 1	TgfB1/2/3 A
15	2.09584	0.53	0.104	3.61e-52	c90236_g1 1-to-1 FJX1 four jointed box 1
15	2.13656	0.727	0.247	7.71e-38	c104455_g1
15	2.18855	0.394	0.074	1.65e-39	c99832_g2
15	2.28059	0.848	0.095	5.25e-185	c104639_g2
15	2.65244	0.705	0.191	2.29e-53	c100620_g1 3-to-3 GPC1,GPC4,GPC6 glypican 1
15	2.82926	0.295	0.041	2.08e-41	c99534_g1
15	4.02153	0.121	0.011	1.44e-24	c82228_g1 7-to-6 ALOX12,ALOXE3,ALOX12B,ALOX5... arachidonate 12-lipoxygenase, 12S type
15	5.9963	0.417	0.245	0.00349513	c100766_g1 10-to-1 PNMT phenylethanolamine N-methyltransferase
15	6.39698	0.788	0.496	1.91e-18	c102650_g1 1-to-1 WDR33 WD repeat domain 33
15	7.51414	0.621	0.09	7.01e-92	c103727_g1 2-to-1 LMLN leishmanolysin like peptidase
15	14.3182	0.985	0.234	1.13e-121	c95494_g1
15	19.547	0.205	0.055	5.18e-09	c94121_g1
15	335.325	0.765	0.296	8.84e-38	c94266_g1
16	0.254927	0.148	0.025	4.63e-26	c98335_g1 (DUF218 domain) - emapper OG
16	0.266994	0.336	0.139	5.68e-14	c100713_g1 LRP5 (low density lipoprotein receptor-related protein 5) - emapper OG
16	0.26903	0.196	0.054	2.64e-17	c102376_g1 BTBD9 (BTB (POZ) domain containing 9) - blastp
16	0.270152	0.12	0.029	6.4e-12	c89319_g1
16	0.271301	0.124	0.044	8.24e-05	c88345_g1
16	0.276085	0.24	0.071	5.01e-19	c102130_g1 3-to-1 ESRRG estrogen related receptor gamma
16	0.290388	0.248	0.104	1.09e-08	c104586_g4 COL14A1 (collagen, type XIV, alpha 1) - emapper OG
16	0.291558	0.216	0.059	2.56e-19	c104311_g1
16	0.304807	0.188	0.079	1.74e-05	c99355_g1
16	0.307041	0.24	0.084	1.48e-13	c104528_g1 (NADPH Oxidase) - emapper OG
16	0.311535	0.284	0.13	6.94e-08	c103764_g1
16	0.312636	0.148	0.017	2.19e-42	c101893_g2
16	0.321003	0.168	0.013	1.04e-76	c90656_g1
16	0.321192	0.128	0.008	2.29e-66	c91279_g1
16	0.322655	0.328	0.2	0.0168077	c103314_g1 LAMC3 (laminin subunit gamma 3) - blastp
16	0.338204	0.312	0.089	7.82e-28	c96297_g1
16	0.347416	0.376	0.215	1.51e-05	c101325_g2
16	0.3488	0.28	0.162	0.0217572	c97257_g2 3-to-1 P2RX4 purinergic receptor P2X 4
16	0.356943	0.392	0.045	2.36e-125	c100503_g1 GULO (l-gulonolactone oxidase-like) - emapper OG
16	0.359403	0.164	0.028	7.34e-30	c100676_g3
16	0.363055	0.112	0.015	7.97e-26	c30642_g1 DHRS7B (dehydrogenase reductase SDR family member 7B) - emapper OG
16	0.364084	0.408	0.252	0.000271434	c101673_g1 FYCO1 (FYVE and coiled-coil domain containing 1) - emapper OG
16	0.374616	0.248	0.133	0.00409635	c35603_g1
16	0.386382	0.252	0.121	6.02e-06	c104518_g2
16	0.389428	0.256	0.063	1.68e-28	c96674_g1
16	0.389786	0.268	0.087	2.24e-18	c94272_g1 (RAB) - emapper OG
16	0.397381	0.312	0.163	8.84e-06	c102139_g1 1-to-2 PCMTD2,PCMTD1 protein-L-isoaspartate (D-aspartate) O-methyltransferase domain containing 2
16	0.398724	0.208	0.041	8.8e-32	c104334_g1 5-to-1 ABCC4 ATP binding cassette subfamily C member 4
16	0.402077	0.368	0.166	4.25e-13	c90062_g1 1-to-1 SNX13 sorting nexin 13
16	0.407814	0.216	0.094	1.17e-06	c104320_g1 (Inherit from opiNOG: carnitine) - emapper OG
16	0.411257	0.22	0.054	9.6e-25	c100068_g5
16	0.414788	0.492	0.29	1.44e-08	c102492_g1 4-to-2 TLN1,TLN2 talin 1
16	0.424672	0.276	0.143	6.82e-05	c95287_g1
16	0.425936	0.124	0.01	2.22e-53	c111915_g1
16	0.427043	0.42	0.219	1.58e-10	c104533_g3 4-to-1 TTN titin
16	0.429226	0.168	0.046	5.3e-14	c103504_g2
16	0.44488	0.268	0.044	1.96e-53	c97873_g1
16	0.476982	0.168	0.074	0.000826194	c104282_g5 ANXA7 (annexin A11) - emapper OG
16	0.479727	0.436	0.259	6.89e-07	c102963_g1 (Laminin, alpha) - emapper OG
16	0.481456	0.284	0.092	2.41e-20	c94829_g1 1-to-2 PSKH2,PSKH1 protein serine kinase H2
16	0.484488	0.34	0.12	3.3e-21	c96590_g1 1-to-3 WASF3,WASF1,WASF2 WAS protein family member 3
16	0.488881	0.24	0.084	1.24e-13	c104484_g2 1-to-1 CACHD1 cache domain containing 1
16	0.497849	0.148	0.008	1.76e-86	c113820_g1
16	0.504399	0.344	0.18	3.61e-07	c104530_g1 5-to-1 TBXAS1 thromboxane A synthase 1
16	0.541787	0.296	0.038	2.68e-82	c100054_g4
16	0.557336	0.548	0.327	3.6e-10	c104963_g1 COL4A1 (collagen, type IV, alpha) - emapper OG
16	0.561601	0.728	0.405	6.4e-30	c103420_g3
16	0.580684	0.408	0.217	2.43e-09	c102936_g1 6-to-1 FRRS1 ferric chelate reductase 1
16	0.581251	0.448	0.276	2.55e-06	c98168_g1 (beta-amyloid clearance) - emapper OG
16	0.583368	0.436	0.281	0.000127239	c101050_g1 1-to-3 SMAD9,SMAD1,SMAD5 SMAD family member 9	Smad1/5/9
16	0.591802	0.204	0.347	0.0241091	c103472_g1 (Ankyrin Repeat Protein) - emapper OG
16	0.650467	0.364	0.161	8.22e-14	c69521_g1
16	0.660741	0.46	0.169	1.97e-29	c92233_g1
16	0.719301	0.26	0.032	5.91e-73	c101171_g1
16	0.725292	0.496	0.235	2.36e-17	c104199_g1 COL4A5 (collagen, type IV, alpha 5) - blastp
16	0.729505	0.416	0.254	1.18e-05	c101521_g2 1-to-2 KIAA0319L,KIAA0319 KIAA0319 like
16	0.779353	0.78	0.481	1.62e-27	c104650_g2 2-to-3 MYOF,DYSF myoferlin
16	0.78178	0.252	0.095	1.62e-12	c101975_g1 NEO1 (deleted in colorectal carcinoma) - emapper OG	Cntn/L1cam/Nrcam/Nfasc family ortholog B
16	0.792472	0.34	0.169	2.39e-09	c103551_g2
16	0.895606	0.364	0.104	4.54e-35	c97500_g1
16	0.944802	0.536	0.175	4.34e-44	c103608_g2 1-to-1 COG5 component of oligomeric golgi complex 5
16	0.950574	0.688	0.28	3e-49	c80064_g1
16	1.00187	0.412	0.242	4.28e-07	c103209_g1
16	1.04259	0.492	0.151	1.34e-47	c104934_g1 1-to-3 LRP8,VLDLR,LDLR LDL receptor related protein 8
16	1.07822	0.464	0.101	1.76e-68	c90236_g1 1-to-1 FJX1 four jointed box 1
16	1.07863	0.648	0.114	1.91e-142	c102195_g1 5-to-1 DOC2B double C2 domain beta
16	1.12237	0.972	0.911	2.12e-19	c90828_g1
16	1.14845	0.512	0.103	7.02e-88	c99994_g1 (ankyrin repeat domain 52) - emapper OG
16	1.17215	0.264	0.11	1.01e-09	c98358_g1
16	1.23967	0.32	0.112	8.1e-21	c102069_g3
16	1.29279	0.144	0.042	2.78e-10	c99534_g1
16	1.3138	0.14	0.01	1.36e-69	c82228_g1 7-to-6 ALOX12,ALOXE3,ALOX12B,ALOX5... arachidonate 12-lipoxygenase, 12S type
16	1.31922	0.592	0.279	6.75e-30	c104265_g4
16	1.37082	0.364	0.077	1.15e-55	c103384_g1 (Ankyrin Repeat) - emapper OG
16	1.48256	0.512	0.191	2.46e-36	c99214_g1 3-to-2 SLC25A2,SLC25A15 solute carrier family 25 member 2
16	1.49577	0.804	0.182	6.1e-148	c100620_g1 3-to-3 GPC1,GPC4,GPC6 glypican 1
16	1.52388	0.328	0.124	3.41e-17	c98815_g1 1-to-1 WNT9A Wnt family member 9A	Wnt B
16	1.63008	0.388	0.027	7.64e-198	c94206_g1
16	1.74341	0.44	0.1	2.49e-65	c91564_g1 (Inherit from opiNOG: glutathione s-transferase) - emapper OG
16	1.76812	0.52	0.283	3.1e-15	c100616_g1
16	1.85882	0.5	0.373	0.0193353	c102237_g1 TGFBR1 (transforming growth factor beta receptor I) - blastp
16	1.90039	0.548	0.258	2.35e-28	c98313_g1 1-to-1 CYB5R4 cytochrome b5 reductase 4
16	2.05217	0.44	0.106	1.08e-60	c91637_g1
16	2.17626	0.692	0.095	4.51e-202	c99909_g1 2-to-3 TGFB1,TGFB3,TGFB2 transforming growth factor beta 1	TgfB1/2/3 A
16	2.59478	0.44	0.043	7.15e-166	c102519_g3 (Sulfotransferase domain) - emapper OG
16	2.61117	0.668	0.243	1.07e-54	c104455_g1
16	2.64791	0.356	0.156	9.06e-14	c100819_g1
16	3.5518	0.644	0.079	2.66e-211	c97363_g3
16	4.25597	0.532	0.05	2.26e-216	c97041_g2
16	4.3485	0.576	0.246	2.41e-38	c100314_g1 (Thrombospondin type 1 domain) - emapper OG
16	4.47209	0.672	0.063	2.02e-286	c97041_g1
16	4.63854	0.484	0.312	2.54e-05	c95166_g1 (frizzled family receptor) - emapper OG
16	5.37241	0.808	0.087	0	c104639_g2
16	5.4114	0.108	0.012	4.68e-32	c100262_g2 TMPRSS5 (transmembrane protease serine 5) - emapper OG
16	5.64918	0.856	0.262	8.29e-130	c100367_g1 1-to-1 ERI2 ERI1 exoribonuclease family member 2
16	6.67437	0.996	0.676	6.96e-141	c98446_g1
16	6.72057	0.628	0.071	7.95e-221	c96859_g1
16	7.32533	0.76	0.1	3.87e-253	c102850_g1
16	8.69398	0.276	0.019	1.36e-139	c89886_g2
16	8.91754	0.844	0.576	8.35e-31	c101960_g1 FG02816.1 (von Willebrand factor, type A) - emapper OG
16	12.6745	0.732	0.118	1.24e-191	c103055_g1
16	14.6744	1	0.728	2.03e-147	c104123_g3
16	16.5474	0.148	0.038	1.23e-13	c100633_g1
16	16.6743	1	0.495	1.92e-155	c98578_g2
16	32.6744	1	0.563	1.07e-156	c102743_g2
16	70.6744	1	0.823	3.05e-147	c102512_g2
17	0.259488	0.286	0.13	0.000120103	c103109_g1 2-to-1 IGSF9 immunoglobulin superfamily member 9
17	0.263926	0.131	0.015	2.53e-25	c86805_g1
17	0.265657	0.292	0.091	8.02e-14	c96297_g1
17	0.266193	0.131	0.017	5.18e-22	c102054_g2
17	0.267012	0.19	0.053	2.58e-10	c97841_g1 4-to-2 CHN2,CHN1 chimerin 2
17	0.268986	0.22	0.086	4.22e-05	c104484_g2 1-to-1 CACHD1 cache domain containing 1
17	0.283422	0.28	0.133	0.00109933	c35603_g1
17	0.283618	0.202	0.082	0.000870051	c91624_g2
17	0.284199	0.208	0.016	2.45e-67	c104606_g2 (Growth factor receptor) - emapper OG
17	0.290179	0.202	0.058	2.43e-10	c103779_g3
17	0.293864	0.31	0.165	0.0130756	c93816_g1 PYCR1 (Pyrroline-5-carboxylate reductase) - emapper OG
17	0.296184	0.155	0.034	1.93e-12	c28808_g1
17	0.296322	0.22	0.101	0.00932479	c102529_g1 GUCY1B2 (guanylate cyclase 1, soluble) - emapper OG
17	0.301702	0.423	0.105	1.02e-34	c99909_g1 2-to-3 TGFB1,TGFB3,TGFB2 transforming growth factor beta 1	TgfB1/2/3 A
17	0.306905	0.107	0.016	2.91e-14	c30642_g1 DHRS7B (dehydrogenase reductase SDR family member 7B) - emapper OG
17	0.31058	0.446	0.232	1.67e-06	c103565_g1 1-to-1 RYK receptor-like tyrosine kinase
17	0.321687	0.387	0.207	0.000134192	c102562_g1 3-to-1 APMAP adipocyte plasma membrane associated protein
17	0.340899	0.292	0.107	8.23e-10	c97500_g1
17	0.341294	0.131	0.011	4.19e-36	c97032_g1
17	0.3447	0.167	0.055	1.89e-05	c102376_g1 BTBD9 (BTB (POZ) domain containing 9) - blastp
17	0.368788	0.327	0.168	0.000927163	c90062_g1 1-to-1 SNX13 sorting nexin 13
17	0.383752	0.185	0.031	1.24e-23	c79399_g1
17	0.387197	0.25	0.041	9.66e-35	c99534_g1
17	0.387216	0.333	0.164	7.43e-05	c102139_g1 1-to-2 PCMTD2,PCMTD1 protein-L-isoaspartate (D-aspartate) O-methyltransferase domain containing 2
17	0.392877	0.381	0.19	1.48e-06	c96198_g1
17	0.394625	0.232	0.094	2.94e-05	c102689_g2
17	0.398935	0.19	0.073	0.000189036	c99228_g1
17	0.399245	0.577	0.191	6.05e-35	c100620_g1 3-to-3 GPC1,GPC4,GPC6 glypican 1
17	0.402683	0.119	0.03	9.72e-07	c100676_g3
17	0.408904	0.298	0.125	8.09e-07	c97800_g1
17	0.41626	0.196	0.016	6.61e-62	c82083_g2
17	0.419753	0.244	0.085	1.79e-08	c97542_g1 RALGPS1 (Ral GEF with PH domain and SH3 binding motif 1) - blastp
17	0.429064	0.298	0.125	3.48e-07	c101645_g1
17	0.430984	0.196	0.06	8.32e-09	c96607_g1
17	0.434671	0.232	0.098	0.000215648	c95629_g1
17	0.439342	0.696	0.415	2.8e-07	c91377_g1 8-to-1 HPGDS hematopoietic prostaglandin D synthase
17	0.460373	0.208	0.059	3.22e-11	c99500_g1
17	0.471502	0.333	0.131	6.07e-10	c103764_g1
17	0.48461	0.399	0.161	3.32e-13	c97257_g2 3-to-1 P2RX4 purinergic receptor P2X 4
17	0.534845	0.381	0.173	1.57e-08	c92233_g1
17	0.545933	0.375	0.057	1.89e-60	c97041_g2
17	0.576964	0.47	0.277	9.64e-05	c98168_g1 (beta-amyloid clearance) - emapper OG
17	0.598442	0.417	0.216	1.95e-06	c101325_g2
17	0.599657	0.107	0.014	1.54e-17	c104581_g1 5-to-2 ADGRG6,ADGRG2 adhesion G protein-coupled receptor G6
17	0.665722	0.458	0.254	1.41e-05	c101521_g2 1-to-2 KIAA0319L,KIAA0319 KIAA0319 like
17	0.672168	0.28	0.064	2.62e-24	c96674_g1
17	0.697023	0.196	0.044	1.19e-15	c32812_g1
17	0.708479	0.476	0.256	2.2e-06	c101102_g1 (Dynamin family) - emapper OG
17	0.748377	0.131	0.011	2.53e-39	c111915_g1
17	0.749089	0.53	0.233	1.25e-17	c102769_g1 6-to-2 UNC13D,BAIAP3 unc-13 homolog D
17	0.756604	0.577	0.38	0.000290848	c100585_g2 (Inherit from opiNOG: Trypsin Inhibitor like cysteine rich domain) - emapper OG
17	0.760481	0.232	0.066	7.07e-13	c103226_g2
17	0.863682	0.31	0.08	3.54e-22	c103384_g1 (Ankyrin Repeat) - emapper OG
17	0.863732	0.292	0.075	5.64e-21	c99832_g2
17	0.86407	0.423	0.12	2.24e-28	c96590_g1 1-to-3 WASF3,WASF1,WASF2 WAS protein family member 3
17	0.883685	0.607	0.096	3.63e-103	c104639_g2
17	0.896564	0.554	0.312	6.24e-09	c100535_g1 (Inherit from opiNOG: alternative oxidase) - emapper OG
17	0.904252	0.708	0.335	1.35e-24	c94464_g1 NGB (neuroglobin) - blastp
17	0.93694	0.405	0.03	5.3e-143	c94206_g1
17	0.955204	0.357	0.072	4.7e-40	c104606_g1 (Growth factor receptor) - emapper OG
17	0.984951	0.577	0.215	1.88e-28	c102936_g1 6-to-1 FRRS1 ferric chelate reductase 1
17	1.01119	0.5	0.307	0.00277314	c98878_g1 (thymine-DNA glycosylase) - emapper OG
17	1.02118	0.565	0.28	7.24e-14	c101050_g1 1-to-3 SMAD9,SMAD1,SMAD5 SMAD family member 9	Smad1/5/9
17	1.02168	0.565	0.318	7.09e-11	c102780_g2 1-to-1 PICK1 protein interacting with PRKCA 1
17	1.07892	0.292	0.144	0.00213062	c95287_g1
17	1.09726	0.661	0.404	2.66e-08	c101682_g1 1-to-2 LMAN1,LMAN1L lectin, mannose binding 1
17	1.19514	0.833	0.483	2.85e-26	c104650_g2 2-to-3 MYOF,DYSF myoferlin
17	1.19521	0.405	0.12	6.08e-25	c97707_g1
17	1.21397	0.429	0.108	2.43e-36	c99994_g1 (ankyrin repeat domain 52) - emapper OG
17	1.21809	0.524	0.291	2.26e-07	c102492_g1 4-to-2 TLN1,TLN2 talin 1
17	1.23277	0.393	0.113	4.92e-27	c102069_g3
17	1.2593	0.762	0.366	5.47e-27	c104124_g5
17	1.26268	0.762	0.076	8.57e-225	c99854_g1
17	1.29581	0.851	0.514	8.77e-15	c103611_g1
17	1.29915	0.25	0.06	2.23e-19	c99534_g2
17	1.31211	0.423	0.181	7.52e-14	c104530_g1 5-to-1 TBXAS1 thromboxane A synthase 1
17	1.31436	0.47	0.179	4.82e-21	c103608_g2 1-to-1 COG5 component of oligomeric golgi complex 5
17	1.35389	0.286	0.034	5.33e-60	c101171_g1
17	1.37196	0.363	0.048	4.74e-70	c102519_g3 (Sulfotransferase domain) - emapper OG
17	1.41604	0.458	0.237	7.12e-07	c104199_g1 COL4A5 (collagen, type IV, alpha 5) - blastp
17	1.44919	0.411	0.195	6.49e-08	c99214_g1 3-to-2 SLC25A2,SLC25A15 solute carrier family 25 member 2
17	1.45159	0.56	0.282	2.15e-14	c104265_g4
17	1.53472	0.56	0.102	1.78e-75	c90236_g1 1-to-1 FJX1 four jointed box 1
17	1.53628	0.685	0.283	6.44e-31	c80064_g1
17	1.60495	0.369	0.038	2.61e-92	c100054_g4
17	2.00686	0.298	0.045	1.61e-46	c103504_g2
17	2.04794	0.732	0.408	3.05e-22	c103420_g3
17	2.2275	0.708	0.245	3.48e-46	c104455_g1
17	2.39882	0.72	0.488	8.77e-08	c6474_g1
17	2.74536	0.185	0.052	1.47e-09	c100503_g1 GULO (l-gulonolactone oxidase-like) - emapper OG
17	2.75258	0.774	0.308	3.22e-46	c104791_g1
17	3.90497	0.536	0.085	3.55e-86	c97363_g3
17	3.91242	0.387	0.201	2.47e-06	c102843_g1 1-to-2 ARG2,ARG1 arginase 2
17	4.0097	0.75	0.117	3.68e-138	c102195_g1 5-to-1 DOC2B double C2 domain beta
17	8.57397	0.958	0.187	2.39e-169	c98587_g1
17	10.0332	0.75	0.026	0	c97537_g1
17	11.0802	1	0.429	5.63e-117	c100973_g1
17	13.747	0.756	0.116	1.89e-147	c100054_g3
17	24.5262	0.417	0.015	4e-278	c99804_g1
17	27.0712	0.94	0.311	6.63e-93	c100054_g2
17	29.0801	0.881	0.105	2.98e-236	c97108_g1
17	44.0801	0.976	0.547	2.2e-80	c88287_g1
17	75.0802	1	0.671	3.58e-101	c95948_g1
17	100.079	0.857	0.723	7.57e-27	c97705_g1
17	253.076	1	0.475	2.77e-113	c105136_g1
17	Inf	0.815	0.359	3.92e-60	c102611_g4
18	0.252343	0.122	0.006	5.49e-18	c99336_g1
18	0.256328	0.163	0.032	0.00820363	c103226_g3 GL (DNA binding) - emapper OG
18	0.259823	0.143	0.016	1.11e-07	c90656_g1
18	0.26125	0.265	0.059	8.04e-05	c103779_g3
18	0.264925	0.143	0.008	1.06e-18	c97388_g1 (tyrosinase) - emapper OG
18	0.275957	0.143	0.009	2.55e-16	c89371_g1
18	0.280269	0.184	0.03	1.98e-05	c100527_g1
18	0.283399	0.143	0.006	1.69e-28	c40424_g1 1-to-1 RFX6 regulatory factor X6
18	0.293694	0.204	0.041	0.000469449	c101759_g2
18	0.30528	0.633	0.114	4.56e-29	c102850_g1
18	0.315849	0.224	0.05	0.000985047	c93735_g1 5-to-2 SYT4,SYT11 synaptotagmin 4	Synaptotagmin VII B
18	0.321712	0.939	0.428	2.34e-20	c81379_g1
18	0.331375	0.429	0.124	5.72e-06	c96590_g1 1-to-3 WASF3,WASF1,WASF2 WAS protein family member 3
18	0.335634	0.347	0.116	0.0148298	c100837_g1
18	0.336881	0.163	0.013	1.29e-15	c105051_g1 RFAE (Catalyzes the ADP transfer to D-glycero-D-manno-heptose 1-phosphate, yielding ADP-D,D-heptose (By similarity)) - emapper OG
18	0.348357	0.878	0.093	9.2e-80	c103727_g1 2-to-1 LMLN leishmanolysin like peptidase
18	0.349315	0.204	0.009	2.11e-40	c87876_g1
18	0.355134	0.204	0.037	2.45e-05	c104626_g2 (chitin synthase) - emapper OG
18	0.360462	0.265	0.06	8.52e-05	c99500_g1
18	0.381044	0.184	0.01	4.9e-27	c87768_g1
18	0.382953	0.265	0.074	0.0108194	c102130_g1 3-to-1 ESRRG estrogen related receptor gamma
18	0.387101	0.306	0.043	1.08e-14	c100054_g4
18	0.387634	0.204	0.012	5.84e-29	c111915_g1
18	0.419372	0.102	0.003	1.55e-26	c102512_g4
18	0.426818	0.327	0.07	5.87e-08	c97970_g1
18	0.437927	0.265	0.044	2.76e-09	c104334_g1 5-to-1 ABCC4 ATP binding cassette subfamily C member 4
18	0.44307	0.265	0.046	1.77e-08	c103414_g1 (Dimethylaniline monooxygenase (N-oxide-forming)) - emapper OG
18	0.450979	0.327	0.087	0.000183502	c104484_g2 1-to-1 CACHD1 cache domain containing 1
18	0.451022	0.367	0.086	1.18e-07	c104528_g1 (NADPH Oxidase) - emapper OG
18	0.457789	0.122	0.013	7.2e-07	c111157_g1
18	0.465881	0.347	0.123	0.0351822	c104518_g2
18	0.47053	0.449	0.052	2.83e-30	c100503_g1 GULO (l-gulonolactone oxidase-like) - emapper OG
18	0.473047	0.102	0.007	5.41e-10	c104366_g2
18	0.480079	0.204	0.007	2.4e-47	c96132_g1
18	0.480506	0.163	0.006	1.34e-36	c98035_g2
18	0.491749	0.49	0.108	5.68e-13	c99909_g1 2-to-3 TGFB1,TGFB3,TGFB2 transforming growth factor beta 1	TgfB1/2/3 A
18	0.497464	0.449	0.165	0.00253909	c102139_g1 1-to-2 PCMTD2,PCMTD1 protein-L-isoaspartate (D-aspartate) O-methyltransferase domain containing 2
18	0.503619	0.286	0.006	1.62e-105	c110682_g1
18	0.553857	0.245	0.009	1.72e-53	c97733_g1 LET-767 (hydroxysteroid (17-beta) dehydrogenase 12) - emapper OG
18	0.553879	0.224	0.02	1.21e-18	c97085_g1 GMHA (phosphoheptose isomerase) - emapper OG
18	0.565743	0.143	0.008	5.96e-20	c102913_g1
18	0.572591	0.245	0.006	3.61e-83	c79507_g1
18	0.580191	0.388	0.056	1.13e-18	c100068_g5
18	0.585673	0.204	0.004	1.02e-83	c93696_g1
18	0.633312	0.327	0.035	2.79e-23	c94206_g1
18	0.684642	0.429	0.091	3.42e-11	c97363_g3
18	0.752526	0.796	0.37	1.28e-06	c104124_g5
18	0.797762	0.51	0.182	0.000118707	c103608_g2 1-to-1 COG5 component of oligomeric golgi complex 5
18	0.799157	0.408	0.116	1.95e-06	c99742_g1 2-to-3 PAQR6,PAQR9,PAQR5 progestin and adipoQ receptor family member 6
18	0.81337	0.306	0.005	2.06e-139	c91450_g1
18	0.841122	0.347	0.079	1.96e-07	c97409_g2 KLF7 (kruppel-like factor) - emapper OG	Klf3/8/12 Kruppel-like factor
18	0.848152	0.653	0.133	1.54e-21	c90896_g2
18	0.855804	0.469	0.142	1.45e-06	c100713_g1 LRP5 (low density lipoprotein receptor-related protein 5) - emapper OG
18	0.892299	0.816	0.487	0.00437093	c104650_g2 2-to-3 MYOF,DYSF myoferlin
18	0.989253	0.408	0.055	3.76e-22	c103226_g1
18	0.994564	0.408	0.133	0.000159421	c102709_g2 CTR9 (Ctr9, Paf1 RNA polymerase II complex component, homolog (S. cerevisiae)) - emapper OG
18	1.00969	0.143	0.02	4.16e-05	c104970_g2 (Inherit from NOG: von Willebrand factor type D protein) - emapper OG
18	1.10097	0.592	0.279	0.00330802	c98168_g1 (beta-amyloid clearance) - emapper OG
18	1.10746	0.265	0.077	0.0327239	c99832_g2
18	1.15084	0.306	0.056	5.9e-10	c102376_g1 BTBD9 (BTB (POZ) domain containing 9) - blastp
18	1.23524	0.449	0.029	2.58e-60	c100676_g3
18	1.50542	0.367	0.109	3.25e-05	c97500_g1
18	1.53927	0.735	0.059	7.8e-84	c97041_g2
18	1.59977	0.612	0.05	5.47e-65	c102519_g3 (Sulfotransferase domain) - emapper OG
18	1.62137	0.327	0.038	5.33e-21	c100210_g2
18	1.66725	0.408	0.046	2.46e-29	c97877_g1 1-to-2 SIX1,SIX2 SIX homeobox 1	Six
18	1.67517	0.265	0.036	1.15e-13	c103250_g5
18	1.68116	0.327	0.068	6.49e-09	c103226_g2
18	1.869	0.673	0.195	7.13e-16	c100620_g1 3-to-3 GPC1,GPC4,GPC6 glypican 1
18	1.99734	0.776	0.288	5.01e-14	c80064_g1
18	2.1003	0.571	0.158	3.63e-13	c104934_g1 1-to-3 LRP8,VLDLR,LDLR LDL receptor related protein 8
18	2.24986	0.878	0.498	2.55e-07	c102650_g1 1-to-1 WDR33 WD repeat domain 33
18	2.26392	0.571	0.038	1.85e-77	c94896_g1 2-to-5 PCOLCE,NRP1,NRP2,CDCP2... procollagen C-endopeptidase enhancer
18	2.27496	0.449	0.058	1.12e-26	c82513_g1
18	2.32419	0.245	0.032	7.16e-13	c99539_g1
18	2.33576	0.449	0.186	0.00501845	c103684_g1 1-to-2 RHOV,RHOU ras homolog family member V
18	2.54501	0.469	0.197	0.00651039	c99214_g1 3-to-2 SLC25A2,SLC25A15 solute carrier family 25 member 2
18	2.6143	0.612	0.264	1.35e-05	c98313_g1 1-to-1 CYB5R4 cytochrome b5 reductase 4
18	2.7551	0.347	0.113	0.00501971	c91637_g1
18	2.93469	0.49	0.147	1.3e-07	c103847_g2 1-to-7 FLT1,FGFR4,FGFR3,RET... fms related tyrosine kinase 1
18	3.01211	0.959	0.154	4.97e-63	c102838_g3 14-to-1 CYP46A1 cytochrome P450 family 46 subfamily A member 1
18	3.11144	0.245	0.019	9.3e-25	c95584_g1
18	3.15961	0.878	0.578	1.8e-07	c88095_g1
18	3.24891	0.633	0.275	3.08e-06	c100367_g1 1-to-1 ERI2 ERI1 exoribonuclease family member 2
18	3.26725	0.959	0.536	8.21e-16	c102034_g2 TNN (collagen, type) - emapper OG
18	3.62106	0.673	0.103	1.45e-38	c104385_g1 (Nidogen-like) - emapper OG
18	3.86634	0.571	0.074	7.73e-38	c104282_g5 ANXA7 (annexin A11) - emapper OG
18	4.01722	0.939	0.686	1.31e-10	c92350_g1 Pou transcription factor	Pou6
18	4.21348	0.612	0.032	1.42e-105	c89441_g1
18	4.24236	0.224	0.012	1.81e-34	c94446_g1
18	4.38586	0.796	0.075	2.23e-80	c97041_g1
18	4.70018	0.673	0.368	0.000569037	c96397_g1
18	5.10917	0.224	0.004	3.63e-96	c26102_g1
18	5.32113	0.939	0.329	2.73e-22	c100328_g4
18	5.77625	0.939	0.397	1.12e-24	c96441_g1
18	6.19126	0.98	0.773	5.25e-10	c102194_g1
18	6.90051	0.755	0.448	4.36e-06	c103848_g1 2-to-1 MUSK muscle associated receptor tyrosine kinase
18	7.32062	0.857	0.212	2.46e-29	c104750_g1 4-to-1 PLA2G6 phospholipase A2 group VI
18	8.29557	0.429	0.005	1.06e-283	c94465_g1
18	8.6191	0.755	0.049	4.73e-111	c98275_g2
18	9.04962	0.408	0.02	2.2e-72	c99227_g1
18	9.08664	0.531	0.095	1.11e-23	c102039_g1
18	9.45314	0.592	0.055	1.42e-57	c101544_g1
18	9.80822	0.592	0.044	2.81e-72	c103871_g1 6-to-6 ALOX12,ALOXE3,ALOX12B,ALOX5... arachidonate 12-lipoxygenase, 12S type
18	12.3241	0.898	0.511	2.02e-09	c79401_g1 CNN3 (Calponin) - emapper OG
18	12.9788	0.816	0.101	2.73e-66	c84954_g1 AGRN (Isoform 1 heparan sulfate basal lamina glycoprotein that plays a central role in the formation and the maintenance of the neuromuscular junction (NMJ) and directs key events in postsynaptic differentiation. This neuron-specific (z ) isoform is a component of the AGRN-LRP4 receptor complex that induces the phosphorylation and activation of MUSK. The activation of MUSK in myotubes induces the formation of NMJ by regulating different processes including the transcription of specific genes and the clustering of AChR in the postsynaptic membrane. Calcium ions are required for maximal AChR clustering. AGRN function in neurons is highly regulated by alternative splicing, glycan binding and proteolytic processing. Modulates calcium ion homestasis in neurons, specifically by inducing an increase in cytoplasmic calcium ions. Functions differentially in the central nervous system (CNS) by inhibiting the alpha(3)-subtype of Na K -ATPase and evoking depolarization at CNS synapses. This transmembrane agrin (TM-agrin) isoform, the predominate form in neurons of the brain, induces dendritic filopodia and synapse formation in mature hippocampal neurons in large part due to the attached glycosaminoglycan chains and the action of Rho-family GTPases) - emapper OG
18	14.3105	0.98	0.501	1.98e-25	c100086_g1
18	18.6048	0.959	0.291	7.35e-37	c96058_g1 (Inherit from euNOG: whole genome shotgun sequence) - emapper OG
18	21.3241	1	0.996	2.55e-08	c95048_g2
18	33.3233	0.837	0.193	1.82e-33	c100331_g2
18	33.3242	1	0.39	2.89e-37	c97169_g2 (Trypsin Inhibitor like cysteine rich domain) - emapper OG
18	45.3242	0.918	0.121	8.09e-76	c100322_g1
18	53.5711	0.959	0.234	3.74e-48	c94361_g1
18	58.3233	1	0.89	1.76e-22	c101238_g2
18	60.3217	0.959	0.313	7.77e-36	c98533_g1
18	77.3233	1	0.24	3.94e-53	c105113_g1
18	286.324	1	0.606	3.24e-30	c99601_g1 (Curculin domain protein (Mannose-binding) lectin) - emapper OG
18	Inf	1	0.995	1.12e-06	c96737_g1 CHD64 (transgelin) - emapper OG
19	0.252033	0.523	0.214	5.21e-09	c103552_g1 1-to-1 PSME4 proteasome activator subunit 4
19	0.264793	0.205	0.017	1.11e-34	c11315_g1
19	0.297605	0.273	0.081	2.83e-06	c95756_g1 (NHL repeat) - emapper OG
19	0.367239	0.102	0.023	0.0439807	c81770_g1
19	0.437679	0.307	0.048	1.02e-23	c101683_g1 P2RX4 (purinergic receptor P2X, ligand-gated ion channel) - emapper OG	P2rx A Purinergic receptor P2X, ligand-gated ion channel
19	0.481352	0.239	0.031	6.67e-23	c98099_g1 (morphogenesis of an epithelium) - emapper OG
19	0.669094	0.216	0.057	6.37e-06	c93414_g1
19	0.86765	0.318	0.062	1.7e-18	c95197_g2
19	0.927315	0.182	0.046	8.45e-05	c32812_g1
19	1.16912	0.33	0.038	1.22e-38	c83666_g1
19	1.33759	0.761	0.587	0.00916255	c103609_g2 1-to-10 MYH1/2/3/4/6/7/8/13/15 myosin heavy chain 1
19	1.86363	0.432	0.178	1.2e-06	c103508_g1 PTPRC (protein tyrosine phosphatase receptor type) - emapper OG
19	3.00883	0.352	0.124	3.84e-06	c102537_g1 RPH3A (rabphilin 3A) - blastp
19	4.81076	0.5	0.175	1.82e-11	c100989_g1
20	0.252718	0.205	0.058	1.49e-12	c93283_g1
20	0.255902	0.158	0.062	0.00284024	c104786_g1
20	0.261773	0.142	0.047	6.04e-05	c103364_g1 (PDZ) - emapper OG
20	0.262486	0.195	0.07	1.19e-06	c39133_g1 1-to-2 TIAM1,TIAM2 T-cell lymphoma invasion and metastasis 1
20	0.268071	0.274	0.127	6.06e-05	c102827_g1 2-to-1 TRIM37 tripartite motif containing 37
20	0.277306	0.316	0.107	8.16e-15	c104047_g2 (Notch ligand involved in the mediation of Notch signaling (By similarity)) - emapper OG
20	0.279917	0.221	0.078	1.86e-08	c97409_g2 KLF7 (kruppel-like factor) - emapper OG	Klf3/8/12 Kruppel-like factor
20	0.28161	0.158	0.016	2.11e-43	c11315_g1
20	0.284325	0.232	0.088	1.99e-07	c103082_g1 1-to-1 TLN2 talin 2
20	0.28494	0.126	0.027	1.06e-11	c98335_g1 (DUF218 domain) - emapper OG
20	0.286323	0.158	0.031	1.01e-17	c110944_g1
20	0.292015	0.563	0.127	5.24e-70	c90896_g2
20	0.294009	0.163	0.04	1.57e-12	c99674_g1 (latent transforming growth factor beta binding protein 2) - emapper OG
20	0.297368	0.226	0.081	4.29e-08	c98573_g1
20	0.298579	0.326	0.163	7.59e-05	c101885_g2 (Dual specificity phosphatase) - emapper OG
20	0.299985	0.453	0.175	1.03e-21	c103508_g1 PTPRC (protein tyrosine phosphatase receptor type) - emapper OG
20	0.302142	0.126	0.043	0.0021646	c104334_g1 5-to-1 ABCC4 ATP binding cassette subfamily C member 4
20	0.305881	0.105	0.037	0.0355803	c7222_g1
20	0.307225	0.368	0.105	1.02e-25	c90236_g1 1-to-1 FJX1 four jointed box 1
20	0.307612	0.195	0.018	5.9e-57	c96820_g1
20	0.309241	0.147	0.018	1.38e-30	c23187_g1
20	0.327958	0.342	0.15	9.37e-09	c99481_g1 1-to-1 DYRK4 dual specificity tyrosine phosphorylation regulated kinase 4
20	0.338979	0.195	0.043	1.11e-18	c97224_g2
20	0.340159	0.274	0.147	0.0361679	c99685_g1
20	0.343573	0.347	0.181	7.12e-05	c102111_g1 1-to-4 RASGRP1,RASGRP2,RASGRP3,RASGRP4 RAS guanyl releasing protein 1
20	0.352585	0.237	0.059	9.41e-19	c64407_g1
20	0.370416	0.432	0.201	2.57e-11	c97095_g1 1-to-3 RASEF,CRACR2A,RAB44 RAS and EF-hand domain containing
20	0.376695	0.147	0.012	1.87e-49	c104092_g1
20	0.381323	0.205	0.059	5.51e-12	c96626_g1
20	0.39552	0.137	0.011	1.15e-46	c111157_g1
20	0.410439	0.189	0.05	8.6e-13	c102519_g3 (Sulfotransferase domain) - emapper OG
20	0.417371	0.416	0.147	9.58e-21	c87627_g1
20	0.41847	0.289	0.079	5.63e-21	c95756_g1 (NHL repeat) - emapper OG
20	0.425671	0.221	0.062	1.56e-14	c88563_g1
20	0.457346	0.347	0.122	1.19e-16	c102168_g1
20	0.462436	0.432	0.129	7.86e-30	c101126_g1 1-to-1 TSNAX translin associated factor X
20	0.477966	0.521	0.283	1.56e-09	c104630_g1 (Gamma-aminobutyric acid (GABA) B receptor) - emapper OG
20	0.491707	0.242	0.018	3.37e-92	c103500_g1 TRPV4 (transient receptor potential cation channel, subfamily V, member 4) - blastp
20	0.496624	0.489	0.28	1.73e-07	c104694_g1 1-to-3 CDC42BPG,CDC42BPB,CDC42BPA CDC42 binding protein kinase gamma
20	0.499913	0.316	0.078	1.08e-27	c104454_g1 2-to-2 ADAP2,ADAP1 ArfGAP with dual PH domains 2
20	0.513119	0.195	0.017	3.09e-60	c101930_g2 (Stomatin) - emapper OG
20	0.52003	0.147	0.009	9.74e-65	c96382_g1
20	0.522335	0.416	0.261	0.0081378	c104079_g1 1-to-3 RGMB,HFE2,RGMA repulsive guidance molecule family member b
20	0.525152	0.195	0.041	6.9e-20	c99534_g1
20	0.535029	0.232	0.019	5.07e-79	c77841_g1
20	0.549136	0.242	0.02	1.69e-83	c81770_g1
20	0.552283	0.342	0.098	3.28e-24	c96754_g2
20	0.578032	0.337	0.105	2.1e-20	c103225_g1
20	0.647118	0.274	0.118	2.2e-06	c104685_g1 2-to-3 MYOF,DYSF myoferlin
20	0.673153	0.737	0.531	8.07e-06	c100741_g1
20	0.676698	0.221	0.046	1.76e-24	c14791_g1
20	0.677328	0.505	0.263	3.1e-12	c104342_g1 5-to-1 KLHDC2 kelch domain containing 2
20	0.744028	0.2	0.048	5.82e-17	c93735_g1 5-to-2 SYT4,SYT11 synaptotagmin 4	Synaptotagmin VII B
20	0.752658	0.463	0.161	1.93e-25	c102277_g1 5-to-2 SLC47A1,SLC47A2 solute carrier family 47 member 1
20	0.759417	0.321	0.055	1.86e-48	c103779_g3
20	0.798888	0.647	0.205	1.62e-49	c95636_g1
20	0.802934	0.358	0.028	2e-131	c91072_g1
20	0.808571	0.316	0.121	4.36e-12	c86881_g1 (Aristaless related homeobox) - emapper OG	Arx/Alx-like homeodomain-containing
20	0.878568	0.153	0.019	1.61e-31	c37618_g1 NPY1R (neuropeptide Y receptor Y1) - blastp
20	0.919167	0.342	0.041	2.27e-80	c32812_g1
20	0.936371	0.689	0.247	2.55e-56	c102927_g1
20	0.946626	0.568	0.169	1.66e-48	c95450_g1
20	0.96795	0.384	0.194	2.76e-07	c100620_g1 3-to-3 GPC1,GPC4,GPC6 glypican 1
20	1.0657	0.363	0.027	1.61e-142	c98099_g1 (morphogenesis of an epithelium) - emapper OG
20	1.22872	0.753	0.056	0	c97221_g2
20	1.24392	0.616	0.154	1.08e-67	c96192_g1
20	1.33796	0.463	0.042	8.09e-151	c101683_g1 P2RX4 (purinergic receptor P2X, ligand-gated ion channel) - emapper OG	P2rx A Purinergic receptor P2X, ligand-gated ion channel
20	1.87719	0.6	0.054	8.32e-204	c95197_g2
20	2.07438	0.8	0.392	6.33e-43	c96441_g1
20	2.10789	0.611	0.03	0	c83666_g1
20	2.99292	0.726	0.167	1.56e-89	c96316_g1 FLNB (Filamin A, alpha) - emapper OG
20	3.17572	0.674	0.168	2e-80	c100989_g1
20	3.29241	0.905	0.083	0	c112678_g1
20	3.47404	0.716	0.207	4.44e-74	c103552_g1 1-to-1 PSME4 proteasome activator subunit 4
20	3.9522	0.979	0.319	3.84e-133	c100328_g4
20	36.9545	0.537	0.396	0.00443344	c110098_g1
20	55.9549	0.979	0.454	1.06e-121	c98437_g1
20	111.955	0.779	0.347	6.88e-66	c103830_g1
20	143.9	0.911	0.516	3.33e-77	c104893_g3
20	Inf	0.932	0.578	2.8e-84	c93934_g1
21	0.251241	0.176	0.036	0.00536455	c106798_g1 sp|O00370|LORF2_HUMAN (NA) - blastp
21	0.253147	0.216	0.053	0.0130255	c54223_g1 2-to-2 HSPA12B,HSPA12A heat shock protein family A (Hsp70) member 12B
21	0.259363	0.176	0.002	4.37e-100	c109847_g1
21	0.260461	0.157	0.023	1.42e-05	c102747_g1
21	0.264305	0.176	0.036	0.00354865	c92901_g1 2-to-5 SEC14L3,SEC14L4,SEC14L6,AC004832.3... SEC14 like lipid binding 3
21	0.265108	0.176	0.037	0.00764859	c103269_g2 PPP1R9A (Protein phosphatase 1, regulatory subunit) - emapper OG
21	0.265526	0.196	0.012	1.18e-26	c93119_g1 (Gamma-aminobutyric acid (GABA) B receptor) - emapper OG
21	0.271156	0.137	0.006	8.48e-25	c43507_g1
21	0.271545	0.275	0.032	2.18e-17	c100769_g1
21	0.276344	0.294	0.091	0.0242841	c97665_g1
21	0.278226	0.235	0.065	0.039653	c80748_g1
21	0.28281	0.451	0.158	0.000193502	c102906_g3 7-to-2 PTPRU,PTPRT protein tyrosine phosphatase, receptor type U
21	0.286407	0.196	0.035	3.17e-05	c96662_g1 (Inherit from KOG: Ribosomal protein) - emapper OG
21	0.293935	0.824	0.397	1.09e-11	c96441_g1
21	0.294603	0.196	0.043	0.00418805	c88994_g1
21	0.29559	0.294	0.074	0.000113534	c102130_g1 3-to-1 ESRRG estrogen related receptor gamma
21	0.300841	0.333	0.052	1.36e-14	c102519_g3 (Sulfotransferase domain) - emapper OG
21	0.301845	0.216	0.033	3.28e-08	c97482_g1 1-to-3 DOC2A,RPH3A,DOC2B double C2 domain alpha
21	0.302468	0.176	0.014	1.35e-17	c104092_g1
21	0.305472	0.176	0.015	1.11e-15	c42045_g1
21	0.308825	0.157	0.033	0.0335238	c104305_g2
21	0.308974	0.235	0.066	0.0408148	c100594_g1 5-to-2 SEMA5A,SEMA5B semaphorin 5A
21	0.311469	0.235	0.032	2.4e-11	c98099_g1 (morphogenesis of an epithelium) - emapper OG
21	0.311758	0.216	0.04	1.03e-05	c85481_g1
21	0.315018	0.314	0.091	0.00171775	c12236_g1 (TLDc) - emapper OG
21	0.317426	0.314	0.087	0.00047864	c97542_g1 RALGPS1 (Ral GEF with PH domain and SH3 binding motif 1) - blastp
21	0.321348	0.176	0.006	2.05e-45	c90239_g1
21	0.334073	0.216	0.02	5.17e-18	c101930_g2 (Stomatin) - emapper OG
21	0.335248	0.157	0.018	1.87e-08	c7835_g1
21	0.336498	0.196	0.01	1.48e-33	c95587_g1
21	0.344286	0.667	0.319	0.000717758	c90156_g1
21	0.349295	0.216	0.048	0.000807251	c100602_g2
21	0.349749	0.235	0.035	5.77e-10	c101930_g4 MEC-2 (Stomatin) - emapper OG
21	0.355179	0.353	0.08	4.56e-08	c104876_g2
21	0.359055	0.216	0.05	0.00221763	c93735_g1 5-to-2 SYT4,SYT11 synaptotagmin 4	Synaptotagmin VII B
21	0.360001	0.157	0.005	1.08e-43	c107227_g1
21	0.360216	0.373	0.069	1.54e-12	c99337_g1
21	0.364598	0.216	0.041	1.46e-05	c64029_g1
21	0.365625	0.412	0.157	0.0467277	c101320_g1 1-to-1 CSPG4 chondroitin sulfate proteoglycan 4
21	0.37154	0.275	0.083	0.0338612	c98573_g1
21	0.378059	0.118	0.005	2.94e-23	c93597_g1 (Pfam:DDE) - emapper OG
21	0.385844	0.294	0.089	0.0174334	c103082_g1 1-to-1 TLN2 talin 2
21	0.39071	0.255	0.073	0.0174369	c110240_g1 1-to-2 FREM2,FREM3 FRAS1 related extracellular matrix protein 2
21	0.397294	0.118	0.018	0.00848474	c43558_g1
21	0.408094	0.333	0.108	0.00609463	c96033_g1
21	0.415128	0.353	0.116	0.00411448	c99742_g1 2-to-3 PAQR6,PAQR9,PAQR5 progestin and adipoQ receptor family member 6
21	0.424633	0.843	0.313	3.49e-20	c95166_g1 (frizzled family receptor) - emapper OG
21	0.432117	0.176	0.036	0.00434502	c78587_g1
21	0.457435	0.51	0.151	8.44e-09	c87627_g1
21	0.461524	0.333	0.061	3.77e-11	c64407_g1
21	0.46352	0.392	0.111	1.16e-05	c98265_g1
21	0.464044	0.294	0.03	5.88e-23	c104279_g1 4-to-3 EPHA3,EPHB1,EPHA5 EPH receptor A3
21	0.464185	0.392	0.089	1.56e-09	c104181_g1 7-to-2 PKDREJ,TRPC3 polycystin family receptor for egg jelly
21	0.469741	0.471	0.166	2.51e-05	c103699_g1 1-to-4 MEX3B,MEX3D,MEX3C,MEX3A mex-3 RNA binding family member B
21	0.472434	0.608	0.208	1.65e-08	c100733_g1
21	0.474469	0.373	0.143	0.0492671	c103793_g4
21	0.494219	0.843	0.092	4.14e-74	c98736_g1
21	0.535994	0.353	0.123	0.0144414	c104518_g2
21	0.542273	0.235	0.05	5.39e-05	c99561_g1
21	0.543449	0.216	0.032	8.1e-09	c110944_g1
21	0.544607	0.667	0.382	0.0312887	c100585_g2 (Inherit from opiNOG: Trypsin Inhibitor like cysteine rich domain) - emapper OG
21	0.546214	0.333	0.058	1.87e-12	c95249_g1
21	0.556503	0.843	0.123	2.62e-53	c102537_g1 RPH3A (rabphilin 3A) - blastp
21	0.55951	0.275	0.064	2.74e-05	c88563_g1
21	0.562683	0.216	0.013	1.96e-31	c95156_g2
21	0.564413	0.353	0.068	2.73e-11	c93757_g1
21	0.567704	0.49	0.037	6.98e-57	c92159_g1
21	0.578519	0.216	0.006	3.28e-69	c90931_g1
21	0.585681	0.353	0.059	7.98e-14	c93283_g1
21	0.586475	0.333	0.102	0.00106628	c96754_g2
21	0.586795	0.176	0.009	4.15e-30	c106199_g1
21	0.588133	0.314	0.07	4.1e-07	c99898_g1 7-to-2 MERTK,AXL MER proto-oncogene, tyrosine kinase
21	0.595376	0.314	0.079	1.41e-05	c103284_g6
21	0.607959	0.373	0.081	6.33e-10	c85450_g1
21	0.629711	0.275	0.03	1.28e-19	c100527_g1
21	0.632722	0.216	0.004	7.31e-105	c86634_g1
21	0.635947	0.275	0.079	0.00815957	c97409_g2 KLF7 (kruppel-like factor) - emapper OG	Klf3/8/12 Kruppel-like factor
21	0.641278	0.451	0.096	4.02e-13	c97098_g1
21	0.647054	0.392	0.069	3.37e-15	c84992_g1
21	0.652239	0.216	0.049	0.00161066	c104325_g2
21	0.676651	0.392	0.041	3.09e-30	c100569_g1
21	0.683025	0.314	0.033	1.95e-23	c91072_g1
21	0.70122	0.353	0.027	1.88e-40	c84634_g1 (Ankyrin Repeat) - emapper OG
21	0.718785	0.353	0.065	1.95e-12	c102208_g1 2-to-1 DOK7 docking protein 7
21	0.740622	0.588	0.279	0.00404466	c98168_g1 (beta-amyloid clearance) - emapper OG
21	0.741753	0.412	0.012	5.34e-130	c109922_g1
21	0.762327	0.765	0.193	9.29e-24	c102832_g1 2-to-3 STAB1,POSTN,TGFBI stabilin 1
21	0.765984	0.333	0.093	4.29e-05	c103064_g2
21	0.779536	0.333	0.017	2.06e-59	c11315_g1
21	0.804516	0.431	0.131	3.11e-06	c103109_g1 2-to-1 IGSF9 immunoglobulin superfamily member 9
21	0.806169	0.431	0.165	0.00388539	c101885_g2 (Dual specificity phosphatase) - emapper OG
21	0.806261	0.431	0.079	2.08e-16	c86399_g1
21	0.842772	0.49	0.113	9.1e-14	c94416_g1 GPRFZ2 (Frizzled) - emapper OG
21	0.845897	0.51	0.2	0.000105645	c102597_g6 1-to-2 PPP2R3A,PPP2R3B protein phosphatase 2 regulatory subunit B''alpha
21	0.854027	0.922	0.704	3.82e-07	c99292_g1 CRY2 (cryptochrome) - emapper OG
21	0.873735	0.137	0.006	2.45e-26	c98510_g1
21	0.880446	0.373	0.035	9.84e-34	c92303_g1
21	0.892418	0.314	0.018	2.91e-49	c93414_g2
21	0.892555	0.627	0.354	0.00496279	c94927_g1
21	0.899186	0.235	0.042	2.69e-07	c104743_g1 (multicellular organismal development) - emapper OG
21	0.930003	0.353	0.022	7.46e-50	c81770_g1
21	0.948343	0.608	0.271	7.93e-05	c102978_g1 (Inherit from COG: Retrotransposon protein) - emapper OG
21	0.989244	0.275	0.034	2.18e-16	c89441_g1
21	1.10308	0.51	0.062	7.73e-36	c95197_g2
21	1.1494	0.961	0.556	6.15e-18	c95626_g2
21	1.16595	0.588	0.08	8.39e-36	c104454_g1 2-to-2 ADAP2,ADAP1 ArfGAP with dual PH domains 2
21	1.16738	0.392	0.006	7.52e-202	c105783_g1
21	1.17585	0.412	0.048	4.02e-29	c96287_g1
21	1.20565	0.51	0.019	3.61e-123	c37618_g1 NPY1R (neuropeptide Y receptor Y1) - blastp
21	1.23074	0.451	0.15	1.75e-05	c102770_g1 8-to-2 SLC8A3,SLC8A1 solute carrier family 8 member A3
21	1.27366	0.549	0.188	4.36e-08	c91779_g1 1-to-1 ERCC2 ERCC excision repair 2, TFIIH core complex helicase subunit
21	1.29693	0.569	0.018	1.73e-163	c23187_g1
21	1.3355	0.922	0.252	2.2e-35	c102927_g1
21	1.40387	0.176	0.008	1.23e-33	c94034_g1
21	1.40538	0.882	0.04	1.72e-190	c98653_g1
21	1.41168	0.451	0.163	2.38e-05	c92841_g1 1-to-1 YPEL3 yippee like 3
21	1.41952	0.333	0.01	6.14e-101	c95930_g4
21	1.44032	0.431	0.098	1.75e-11	c96338_g1
21	1.46729	0.647	0.059	1.13e-65	c96626_g1
21	1.61846	0.765	0.047	9.09e-120	c101683_g1 P2RX4 (purinergic receptor P2X, ligand-gated ion channel) - emapper OG	P2rx A Purinergic receptor P2X, ligand-gated ion channel
21	1.6278	0.451	0.023	2.14e-82	c95405_g2 (protein phosphatase 1, regulatory subunit) - emapper OG
21	1.64212	0.745	0.066	3.02e-81	c114120_g1
21	1.67849	0.51	0.073	2.1e-29	c103685_g1 1-to-2 PKHD1,PKHD1L1 PKHD1, fibrocystin/polyductin
21	1.7205	0.51	0.078	1.6e-26	c101179_g1 1-to-1 SYT17 synaptotagmin 17	Synaptotagmin VII C
21	1.73561	0.569	0.161	6.15e-13	c96192_g1
21	1.75	0.647	0.057	6.85e-67	c103779_g3
21	1.76414	0.745	0.374	1.02e-06	c102237_g1 TGFBR1 (transforming growth factor beta receptor I) - blastp
21	1.81816	0.569	0.076	9.51e-36	c93133_g1
21	1.83293	0.686	0.037	1.81e-117	c83666_g1
21	1.87529	0.608	0.215	1.48e-09	c103552_g1 1-to-1 PSME4 proteasome activator subunit 4
21	1.98685	0.392	0.012	1.63e-118	c96131_g1
21	2.0412	0.706	0.101	8.99e-45	c100466_g2
21	2.11971	0.588	0.036	8.89e-91	c93903_g2 (Inherit from KOG: Meprin A) - emapper OG
21	2.15042	0.863	0.142	4.11e-52	c104874_g1 1-to-2 THBS1,THBS2 thrombospondin 1
21	2.15787	0.647	0.07	2.77e-54	c89224_g1
21	2.24865	0.667	0.146	5.36e-25	c103847_g2 1-to-7 FLT1,FGFR4,FGFR3,RET... fms related tyrosine kinase 1
21	2.26228	0.529	0.182	8.97e-08	c102532_g1 1-to-1 AFDN afadin, adherens junction formation factor
21	2.26769	0.137	0.012	2.61e-11	c87690_g1 (aldo-keto reductase family 1, member) - emapper OG
21	2.32986	0.255	0.022	3.58e-24	c77841_g1
21	2.4094	0.569	0.112	2.1e-22	c101308_g2 (Inherit from KOG: protein kinase kinase kinase) - emapper OG
21	2.42604	0.333	0.014	1.46e-69	c98414_g4
21	2.42791	0.686	0.022	1.22e-196	c99590_g1
21	2.48581	0.725	0.044	2.35e-114	c92107_g1
21	2.56326	0.529	0.197	3.57e-05	c99214_g1 3-to-2 SLC25A2,SLC25A15 solute carrier family 25 member 2
21	2.56509	0.353	0.012	9.83e-97	c111157_g1
21	2.65291	0.922	0.541	4.08e-13	c99831_g1
21	2.83733	0.471	0.204	0.00359025	c103362_g2 1-to-1 EEFSEC eukaryotic elongation factor, selenocysteine-tRNA specific
21	3.53666	0.804	0.09	1.47e-71	c94044_g2
21	3.55299	0.647	0.096	2.62e-36	c112678_g1
21	3.65917	0.824	0.087	9.74e-80	c97887_g1
21	3.98185	0.843	0.022	1.33e-292	c99581_g1
21	4.17045	0.686	0.176	3.92e-20	c89992_g1
21	4.5633	0.255	0.057	1.12e-05	c104743_g2
21	4.67945	0.804	0.583	2.78e-06	c102765_g1
21	4.72282	0.706	0.055	4.11e-87	c93414_g1
21	5.11863	0.843	0.412	2.18e-12	c104145_g1 1-to-3 PDLIM7,LDB3,PDLIM5 PDZ and LIM domain 7
21	5.97763	0.451	0.084	1.1e-16	c17794_g1
21	6.45882	1	0.577	6.79e-27	c88095_g1
21	7.83643	0.804	0.094	1.64e-68	c91771_g1
21	8.18611	0.843	0.363	6.69e-15	c102446_g2
21	8.25631	0.157	0.011	1.68e-17	c79432_g1
21	8.27236	0.902	0.184	2.34e-50	c103684_g1 1-to-2 RHOV,RHOU ras homolog family member V
21	10.126	0.824	0.048	4.27e-142	c98983_g1
21	11.7311	0.353	0.019	5.12e-59	c89886_g1
21	15.8199	0.882	0.079	5.63e-105	c108203_g1
21	18.737	0.863	0.055	4.25e-135	c102950_g1 (Gamma-aminobutyric acid (GABA) B receptor) - emapper OG
21	26.157	1	0.185	6.23e-66	c80358_g1
21	26.2461	1	0.344	2.27e-40	c102649_g3 (Frizzled/Smoothened family membrane region) - emapper OG
21	30.1141	1	0.462	1.35e-29	c101065_g1 CBP (Sarcoplasmic calcium-binding protein) - emapper OG
21	63.9332	0.941	0.095	3.22e-104	c79439_g1 1-to-1 TMTC1 transmembrane and tetratricopeptide repeat containing 1
21	73.2843	1	0.188	3.14e-67	c97787_g1
22	0.25112	0.781	0.169	1.22e-45	c102945_g1
22	0.252819	0.356	0.144	0.0166863	c98616_g1 1-to-1 WDR37 WD repeat domain 37
22	0.253651	0.26	0.069	7.77e-06	c99337_g1
22	0.255102	0.274	0.097	0.0175745	c96827_g1
22	0.257866	0.288	0.087	7.14e-05	c97542_g1 RALGPS1 (Ral GEF with PH domain and SH3 binding motif 1) - blastp
22	0.259993	0.137	0.001	8.67e-138	c93528_g2
22	0.261625	0.151	0.036	0.00781478	c78587_g1
22	0.266956	0.11	0.005	4.85e-30	c87756_g1
22	0.267643	0.164	0.015	9.94e-19	c104338_g1 FREM2 (FRAS1 related extracellular matrix protein 2) - blastp
22	0.27079	0.315	0.108	0.000717476	c102749_g1 1-to-3 RBMS2,RBMS1,RBMS3 RNA binding motif single stranded interacting protein 2
22	0.27407	0.151	0.003	2.25e-80	c93333_g1
22	0.27519	0.164	0.035	0.000101482	c78251_g1
22	0.282364	0.205	0.046	5.45e-06	c103402_g4 ADGRD1 (adhesion G protein-coupled receptor D1) - blastp
22	0.283217	0.137	0.015	2.76e-12	c42045_g1
22	0.289857	0.288	0.057	2.85e-12	c100987_g1
22	0.291655	0.164	0.032	1.04e-05	c110944_g1
22	0.295127	0.178	0.009	1.04e-39	c95587_g1
22	0.301598	0.247	0.068	7.12e-05	c101346_g1
22	0.302678	0.192	0.039	7.69e-07	c100073_g2
22	0.308575	0.219	0.005	4.78e-102	c43507_g1
22	0.313185	0.247	0.058	2.18e-07	c95249_g1
22	0.318014	0.781	0.38	1.37e-10	c100585_g2 (Inherit from opiNOG: Trypsin Inhibitor like cysteine rich domain) - emapper OG
22	0.335046	0.247	0.049	6.88e-10	c101940_g2 2-to-3 IQSEC2,IQSEC3,IQSEC1 IQ motif and Sec7 domain 2
22	0.340763	0.425	0.115	1.31e-11	c100837_g1
22	0.341176	0.315	0.063	1.47e-13	c88563_g1
22	0.34213	0.205	0.027	2.72e-15	c98465_g1 (Gamma-aminobutyric acid (GABA) B receptor) - emapper OG
22	0.359634	0.137	0.014	5.73e-13	c95381_g3
22	0.362117	0.205	0.017	5.91e-29	c99976_g2
22	0.363266	0.205	0.013	1.16e-38	c15885_g1
22	0.364573	0.233	0.008	2.93e-81	c106199_g1
22	0.365891	0.603	0.263	1.56e-07	c101503_g2
22	0.369776	0.192	0.022	7e-17	c84455_g1
22	0.373162	0.301	0.058	7.63e-14	c101022_g2 7-to-2 TRIM2,TRIM3 tripartite motif containing 2
22	0.373647	0.274	0.091	0.00163925	c12236_g1 (TLDc) - emapper OG
22	0.377179	0.26	0.016	1.03e-49	c11315_g1
22	0.386272	0.164	0.02	1.51e-13	c101930_g2 (Stomatin) - emapper OG
22	0.391749	0.247	0.022	1.76e-32	c99494_g4 (multicellular organismal development) - emapper OG
22	0.395976	0.356	0.148	0.0213434	c99685_g1
22	0.397467	0.274	0.034	1.68e-23	c101930_g4 MEC-2 (Stomatin) - emapper OG
22	0.404186	0.315	0.068	4.97e-12	c84992_g1
22	0.404615	0.233	0.077	0.0227684	c103677_g1
22	0.408365	0.301	0.047	2.12e-19	c100602_g2
22	0.413509	0.164	0.008	8.3e-42	c78551_g1
22	0.41839	0.192	0.037	1.87e-07	c101256_g1 1-to-1 ANKFN1 ankyrin repeat and fibronectin type III domain containing 1
22	0.420469	0.315	0.026	9.3e-45	c104533_g1
22	0.426877	0.356	0.153	0.0279467	c99481_g1 1-to-1 DYRK4 dual specificity tyrosine phosphorylation regulated kinase 4
22	0.427526	0.342	0.084	1.6e-10	c103819_g1
22	0.427785	0.137	0.001	2.86e-125	c114541_g1
22	0.428051	0.397	0.157	0.000592611	c101320_g1 1-to-1 CSPG4 chondroitin sulfate proteoglycan 4
22	0.432196	0.219	0.009	1.17e-62	c22134_g1
22	0.436114	0.247	0.072	0.000380503	c110240_g1 1-to-2 FREM2,FREM3 FRAS1 related extracellular matrix protein 2
22	0.44056	0.151	0.021	2.05e-09	c102978_g4 (Inherit from COG: Retrotransposon protein) - emapper OG
22	0.448193	0.192	0.006	1.53e-73	c105261_g1
22	0.456701	0.288	0.035	4.8e-26	c92901_g1 2-to-5 SEC14L3,SEC14L4,SEC14L6,AC004832.3... SEC14 like lipid binding 3
22	0.457062	0.342	0.09	2.05e-09	c97665_g1
22	0.457434	0.425	0.105	6.53e-14	c78453_g1 ITSN2 (intersectin 2) - blastp
22	0.460163	0.137	0.003	2.54e-62	c80459_g1
22	0.460278	0.247	0.077	0.00294201	c94262_g1
22	0.479924	0.356	0.13	0.000252308	c100722_g1 TCF4 (Transcription factor) - emapper OG	Tcf A
22	0.486801	0.904	0.287	3.11e-39	c104265_g3
22	0.497429	0.356	0.107	4.48e-07	c96033_g1
22	0.499691	0.397	0.159	0.000333812	c98982_g1
22	0.507212	0.274	0.015	5.12e-61	c85134_g1
22	0.510219	0.205	0.056	0.000824212	c98961_g1
22	0.513948	0.37	0.052	1.45e-28	c54223_g1 2-to-2 HSPA12B,HSPA12A heat shock protein family A (Hsp70) member 12B
22	0.528441	0.301	0.102	0.000737984	c103169_g1 AXIN2 (Regulator of G-protein signaling) - emapper OG
22	0.530303	0.384	0.101	6.22e-11	c96754_g2
22	0.538282	0.301	0.029	1.36e-36	c100527_g1
22	0.540108	0.466	0.183	1.8e-05	c84129_g1
22	0.541807	0.26	0.031	3.02e-23	c98099_g1 (morphogenesis of an epithelium) - emapper OG
22	0.542418	0.247	0.033	2.6e-19	c97482_g1 1-to-3 DOC2A,RPH3A,DOC2B double C2 domain alpha
22	0.547527	0.37	0.117	8.52e-07	c84830_g1 1-to-1 WDR86 WD repeat domain 86
22	0.555309	0.384	0.17	0.016941	c101443_g2
22	0.556203	0.425	0.182	0.00264269	c103608_g2 1-to-1 COG5 component of oligomeric golgi complex 5
22	0.558667	0.63	0.161	5.15e-24	c92841_g1 1-to-1 YPEL3 yippee like 3
22	0.561975	0.507	0.262	0.0249839	c104079_g1 1-to-3 RGMB,HFE2,RGMA repulsive guidance molecule family member b
22	0.562245	0.521	0.164	3.95e-11	c101885_g2 (Dual specificity phosphatase) - emapper OG
22	0.564089	0.26	0.012	3.07e-70	c109922_g1
22	0.566786	0.384	0.063	1.42e-23	c106450_g1
22	0.567586	0.452	0.121	1.03e-13	c104518_g2
22	0.592745	0.384	0.029	1.11e-63	c104279_g1 4-to-3 EPHA3,EPHB1,EPHA5 EPH receptor A3
22	0.615003	0.356	0.148	0.00382009	c98957_g1 (heat shock) - emapper OG
22	0.638539	0.342	0.026	6.21e-54	c81315_g1
22	0.641022	0.384	0.136	1.75e-05	c100321_g1
22	0.653963	0.438	0.215	0.0455104	c100624_g1 2-to-2 ACVR1,ACVRL1 activin A receptor type 1
22	0.656224	0.342	0.081	2.58e-12	c85450_g1
22	0.66777	0.315	0.074	2.54e-10	c104282_g5 ANXA7 (annexin A11) - emapper OG
22	0.670948	0.603	0.304	9.14e-05	c103722_g1 1-to-2 SSH1,SSH2 slingshot protein phosphatase 1
22	0.677038	0.342	0.022	6.35e-67	c81770_g1
22	0.678831	0.342	0.011	4.59e-127	c95156_g2
22	0.678964	0.329	0.082	7.14e-10	c103619_g1 1-to-2 TESK2,TESK1 testis-specific kinase 2
22	0.682676	0.315	0.068	6.57e-12	c93757_g1
22	0.686199	0.507	0.208	4.32e-06	c104697_g1 1-to-2 SCRIB,LRRC1 scribbled planar cell polarity protein
22	0.708047	0.466	0.033	4.84e-82	c92303_g1
22	0.710738	0.562	0.173	4.97e-14	c92233_g1
22	0.711873	0.932	0.395	1.15e-31	c96441_g1
22	0.715423	0.37	0.119	1.82e-06	c99344_g1
22	0.718295	0.37	0.061	2e-23	c64407_g1
22	0.726357	0.425	0.08	4.78e-23	c104454_g1 2-to-2 ADAP2,ADAP1 ArfGAP with dual PH domains 2
22	0.729012	0.493	0.081	1.3e-32	c98573_g1
22	0.733676	0.493	0.193	5.93e-07	c101670_g1 1-to-3 PFKL,PFKM,PFKP phosphofructokinase, liver type
22	0.744468	0.26	0.049	8.17e-12	c99561_g1
22	0.750855	0.342	0.092	8.4e-09	c103064_g2
22	0.767684	0.452	0.109	6.17e-17	c104047_g2 (Notch ligand involved in the mediation of Notch signaling (By similarity)) - emapper OG
22	0.776708	0.205	0.033	2.18e-11	c91072_g1
22	0.784915	0.507	0.15	5.67e-14	c87627_g1
22	0.791698	0.438	0.079	1.68e-25	c86399_g1
22	0.821939	0.479	0.205	1.87e-05	c98146_g1
22	0.839717	0.342	0.119	4.45e-05	c101539_g2
22	0.8412	0.247	0.014	1.54e-51	c98414_g4
22	0.864341	0.534	0.278	0.00399044	c98168_g1 (beta-amyloid clearance) - emapper OG
22	0.867335	0.795	0.122	1.44e-66	c102537_g1 RPH3A (rabphilin 3A) - blastp
22	0.874531	0.466	0.232	0.020462	c101519_g2 GULO (l-gulonolactone oxidase-like) - emapper OG
22	0.884266	0.466	0.077	5.15e-31	c103284_g6
22	0.886922	0.548	0.228	1.26e-07	c98411_g1 1-to-3 STON1-GTF2A1L,STON1,STON2 STON1-GTF2A1L readthrough
22	0.906705	0.658	0.1	2.95e-53	c100466_g2
22	0.91628	0.767	0.165	2.3e-43	c102971_g2 4-to-2 CHN2,CHN1 chimerin 2
22	0.923052	0.301	0.042	2.13e-23	c104205_g1
22	0.924967	0.616	0.094	2.97e-52	c102039_g1
22	0.928879	0.589	0.319	0.000220856	c90156_g1
22	0.937928	0.863	0.138	6.05e-69	c100557_g1
22	0.955064	0.658	0.314	8.16e-08	c91715_g1 1-to-1 DUSP23 dual specificity phosphatase 23
22	0.958996	0.575	0.219	4.57e-09	c102436_g1 EFS (Embryonal Fyn-associated substrate) - emapper OG
22	0.968321	0.384	0.064	3.18e-24	c102984_g1
22	0.972174	0.438	0.047	8.89e-49	c96287_g1
22	0.98438	0.521	0.16	4.59e-14	c96192_g1
22	0.988427	0.712	0.213	9.17e-25	c103552_g1 1-to-1 PSME4 proteasome activator subunit 4
22	0.991926	0.315	0.017	2.83e-73	c93414_g2
22	1.01495	0.562	0.13	8.37e-24	c103109_g1 2-to-1 IGSF9 immunoglobulin superfamily member 9
22	1.04237	0.616	0.196	6.38e-19	c99214_g1 3-to-2 SLC25A2,SLC25A15 solute carrier family 25 member 2
22	1.09314	0.548	0.187	1.21e-11	c91779_g1 1-to-1 ERCC2 ERCC excision repair 2, TFIIH core complex helicase subunit
22	1.10789	0.685	0.353	3.12e-08	c94927_g1
22	1.12007	0.479	0.122	5.94e-16	c96590_g1 1-to-3 WASF3,WASF1,WASF2 WAS protein family member 3
22	1.15439	0.233	0.041	2.5e-11	c103909_g6
22	1.16404	0.521	0.061	1.36e-52	c95197_g2
22	1.19677	0.219	0.061	0.00044243	c96626_g1
22	1.20568	0.479	0.203	2.8e-05	c103362_g2 1-to-1 EEFSEC eukaryotic elongation factor, selenocysteine-tRNA specific
22	1.23073	0.342	0.079	3.5e-12	c104876_g2
22	1.26355	0.342	0.003	0	c81669_g1
22	1.27306	0.562	0.075	1.04e-51	c93133_g1
22	1.27609	0.425	0.019	7.02e-121	c37618_g1 NPY1R (neuropeptide Y receptor Y1) - blastp
22	1.28613	0.63	0.087	4.86e-58	c97887_g1
22	1.36706	0.479	0.233	0.00607378	c94687_g1
22	1.37004	0.726	0.222	4.45e-25	c97564_g1 PGUG_04718 (Domain of unknown function (DUF1708)) - emapper OG
22	1.39933	0.562	0.181	6.91e-14	c102532_g1 1-to-1 AFDN afadin, adherens junction formation factor
22	1.40367	0.575	0.094	9.31e-42	c97098_g1
22	1.48204	0.507	0.057	1.48e-56	c103779_g3
22	1.48541	0.493	0.036	3.34e-85	c92159_g1
22	1.55519	0.658	0.071	9.47e-78	c103685_g1 1-to-2 PKHD1,PKHD1L1 PKHD1, fibrocystin/polyductin
22	1.58229	0.548	0.037	4.74e-104	c83666_g1
22	1.62401	0.63	0.029	1.62e-180	c99657_g1 SLC18B1 (solute carrier family 18, subfamily B, member 1) - emapper OG	Slc18B A vesicular polymaine transporter
22	1.63503	0.342	0.006	1.08e-204	c94034_g1
22	1.72872	0.479	0.04	4.49e-73	c100569_g1
22	1.79703	0.466	0.184	3.37e-06	c99537_g2 (Histone H2A) - emapper OG
22	1.79933	0.575	0.111	7.52e-34	c101308_g2 (Inherit from KOG: protein kinase kinase kinase) - emapper OG
22	1.80589	0.74	0.192	7.04e-35	c98172_g1
22	1.82972	0.658	0.145	1.11e-33	c103847_g2 1-to-7 FLT1,FGFR4,FGFR3,RET... fms related tyrosine kinase 1
22	1.92072	0.959	0.361	6.54e-32	c102446_g2
22	1.9592	0.63	0.046	3.68e-115	c101683_g1 P2RX4 (purinergic receptor P2X, ligand-gated ion channel) - emapper OG	P2rx A Purinergic receptor P2X, ligand-gated ion channel
22	1.9608	0.575	0.035	5.23e-123	c93903_g2 (Inherit from KOG: Meprin A) - emapper OG
22	2.02952	0.425	0.007	1.58e-288	c101376_g1 ASPRV1 (aspartic peptidase, retroviral-like 1) - blastp
22	2.03246	0.63	0.004	0	c93528_g1
22	2.04946	0.562	0.077	4.31e-49	c101179_g1 1-to-1 SYT17 synaptotagmin 17	Synaptotagmin VII C
22	2.08973	0.616	0.25	2.69e-12	c102284_g1 1-to-1 TCF7L2 transcription factor 7 like 2	Tcf B
22	2.1063	0.644	0.148	6.3e-31	c102770_g1 8-to-2 SLC8A3,SLC8A1 solute carrier family 8 member A3
22	2.10639	0.904	0.581	8.71e-11	c102765_g1
22	2.14165	0.877	0.09	1.39e-119	c98736_g1
22	2.15077	0.425	0.018	3.93e-127	c23187_g1
22	2.18209	0.425	0.162	1.56e-05	c100203_g1 UBB (ubiquitin B) - emapper OG
22	2.20373	0.466	0.052	1.85e-52	c92454_g2
22	2.55595	0.986	0.696	1.59e-31	c101992_g1 CAM (calmodulin) - emapper OG
22	2.66594	0.904	0.41	4.02e-28	c104145_g1 1-to-3 PDLIM7,LDB3,PDLIM5 PDZ and LIM domain 7
22	2.7314	0.575	0.083	6.71e-50	c17794_g1
22	2.83371	0.767	0.284	1.33e-22	c104630_g1 (Gamma-aminobutyric acid (GABA) B receptor) - emapper OG
22	2.93223	1	0.576	5.49e-40	c88095_g1
22	3.3736	0.986	0.703	9.17e-32	c99292_g1 CRY2 (cryptochrome) - emapper OG
22	3.46693	0.548	0.01	0	c96131_g1
22	3.75759	0.836	0.139	3.37e-71	c101981_g2 (Ankyrin Repeat Protein) - emapper OG
22	3.86529	0.63	0.176	7.98e-25	c89992_g1
22	3.90765	0.575	0.054	5.61e-79	c93414_g1
22	4.19205	0.877	0.019	0	c99590_g1
22	4.69632	0.849	0.141	2.89e-74	c104874_g1 1-to-2 THBS1,THBS2 thrombospondin 1
22	4.80905	0.781	0.067	8.32e-125	c89224_g1
22	6.95902	0.918	0.041	9.55e-278	c92107_g1
22	7.16473	0.753	0.02	0	c95741_g1
22	7.23546	0.452	0.045	3.77e-56	c97877_g1 1-to-2 SIX1,SIX2 SIX homeobox 1	Six
22	7.33096	0.904	0.063	1.18e-189	c114120_g1
22	7.87824	0.712	0.042	3.66e-165	c102375_g1 14-to-1 CYP46A1 cytochrome P450 family 46 subfamily A member 1
22	7.92742	0.849	0.171	1.49e-59	c95450_g1
22	8.79438	0.918	0.038	8.08e-296	c98653_g1
22	8.88411	0.904	0.075	1.54e-160	c95510_g1
22	9.11611	0.726	0.041	2.28e-175	c92825_g1
22	9.53426	0.726	0.097	2.53e-74	c100695_g1 (lectin, galactoside-binding, soluble, 8) - emapper OG
22	10.0462	0.781	0.345	4e-22	c97588_g1 NEUROG3 (Neurogenin 3) - emapper OG	Atonal family ortholog
22	10.808	0.932	0.018	0	c85446_g2
22	11.2396	0.795	0.063	8.64e-141	c96475_g1
22	17.2266	0.986	0.085	4.11e-177	c97866_g1
22	17.9232	1	0.469	5.22e-42	c98107_g1
22	21.9232	1	0.317	1.09e-63	c95626_g1
22	22.9007	1	0.176	1.08e-98	c106098_g1
22	23.0262	0.877	0.015	0	c79243_g1
22	23.5888	1	0.444	3.3e-48	c100511_g1 1-to-2 FGL2,FGL1 fibrinogen like 2
22	23.9229	0.945	0.138	8.95e-103	c103422_g1 (Inherit from KOG: Guanylate cyclase) - emapper OG
22	26.9232	0.973	0.094	3.4e-157	c98033_g1
22	37.9231	0.89	0.014	0	c92626_g1 (mannose-binding lectin) - emapper OG
22	43.911	0.89	0.011	0	c92626_g2
22	43.9198	1	0.179	1.64e-97	c100378_g2
22	206.923	1	0.138	1.5e-124	c102553_g6
23	0.250416	0.211	0.062	0.0123486	c95091_g2
23	0.250648	0.197	0.044	2.97e-05	c100319_g2 (Gamma-aminobutyric acid (GABA) B receptor) - emapper OG
23	0.251694	0.535	0.221	3.05e-07	c103453_g4 (Collagen triple helix repeat (20 copies)) - emapper OG
23	0.253957	0.155	0.035	0.0020942	c28808_g1
23	0.257893	0.211	0.049	2.03e-05	c99657_g3 SLC18B1 (solute carrier family 18, subfamily B, member 1) - emapper OG
23	0.258727	0.746	0.504	0.0316523	c75597_g1 1-to-1 NAA20 N(alpha)-acetyltransferase 20, NatB catalytic subunit
23	0.259684	0.211	0.065	0.0250098	c106450_g1
23	0.260912	0.239	0.061	1.99e-05	c96693_g1
23	0.264169	0.141	0.024	7.9e-06	c103953_g2 FBXW8 (F-box and WD repeat domain containing 8) - emapper OG
23	0.264323	0.127	0.019	2.04e-06	c99976_g1
23	0.265493	0.197	0.022	8.93e-18	c112024_g1
23	0.269598	0.887	0.405	1.42e-26	c102242_g1 1-to-2 RPE,RPEL1 ribulose-5-phosphate-3-epimerase
23	0.271865	0.113	0.004	1.83e-32	c50831_g1
23	0.279304	0.169	0.012	2.42e-26	c99993_g1 HMCN2 (hemicentin 2) - blastp
23	0.279774	0.169	0.009	4.36e-36	c112558_g1
23	0.289425	0.254	0.081	0.00540261	c109694_g1
23	0.290269	0.268	0.064	1.84e-07	c101005_g1 5-to-5 FGFR4,FGFR3,RET,FGFR1... fibroblast growth factor receptor 4
23	0.294304	0.31	0.114	0.00812353	c104211_g1 2-to-1 ABCD3 ATP binding cassette subfamily D member 3
23	0.296582	0.493	0.242	0.0460178	c99910_g1 1-to-2 TMEM39A,TMEM39B transmembrane protein 39A
23	0.29674	0.169	0.021	7.87e-13	c102814_g1
23	0.297023	0.549	0.274	0.00251139	c103454_g3 1-to-1 KRIT1 KRIT1, ankyrin repeat containing
23	0.29968	0.366	0.143	0.00438799	c101662_g1 (Inherit from euNOG: Protein of unknown function, DUF547) - emapper OG
23	0.307411	0.225	0.053	4.55e-06	c95867_g1 (WSC domain containing) - emapper OG
23	0.313802	0.451	0.218	0.0416924	c104424_g3 1-to-2 PRKCQ,PRKCD protein kinase C theta
23	0.318557	0.169	0.041	0.00284232	c13624_g1 1-to-1 NOX5 NADPH oxidase 5
23	0.319652	0.831	0.226	6e-40	c98180_g1
23	0.322765	0.296	0.085	1.03e-05	c102723_g1 1-to-2 RASGRF2,RASGRF1 Ras protein specific guanine nucleotide releasing factor 2
23	0.323011	0.352	0.13	0.000992023	c96191_g1
23	0.323366	0.268	0.085	0.00134997	c92487_g1 ARHGAP23 (rho GTPase activating protein) - emapper OG
23	0.324425	0.211	0.04	1.43e-08	c107007_g1
23	0.330347	0.169	0.028	4.11e-08	c88208_g1
23	0.330911	0.225	0.018	7.36e-31	c87613_g1
23	0.334192	0.127	0.005	3.4e-33	c97459_g1
23	0.335401	0.282	0.09	0.00115862	c98041_g1
23	0.335494	0.225	0.013	5.05e-45	c66222_g1
23	0.336477	0.183	0.039	1.62e-05	c42811_g1
23	0.339892	0.268	0.097	0.0439422	c103551_g4
23	0.339927	0.268	0.086	0.00176504	c100468_g1 8-to-1 SLC15A4 solute carrier family 15 member 4
23	0.342337	0.338	0.14	0.0496392	c105606_g1 1-to-1 STX18 syntaxin 18
23	0.344927	0.366	0.143	0.00328113	c98733_g1 ANKS3 (Ankyrin repeat and sterile alpha motif domain containing 3) - emapper OG
23	0.345481	0.211	0.066	0.0371006	c91866_g1 1-to-1 RAD54L RAD54 like (S. cerevisiae)
23	0.365289	0.394	0.132	4.46e-06	c99934_g1
23	0.36708	0.268	0.072	6.58e-06	c90291_g1 1-to-2 SLC41A2,SLC41A1 solute carrier family 41 member 2
23	0.370696	0.479	0.232	0.0258293	c101519_g2 GULO (l-gulonolactone oxidase-like) - emapper OG
23	0.371269	0.338	0.116	0.000110087	c80372_g1 4-to-1 CUL9 cullin 9
23	0.371484	0.239	0.049	1e-08	c101940_g2 2-to-3 IQSEC2,IQSEC3,IQSEC1 IQ motif and Sec7 domain 2
23	0.379412	0.606	0.358	0.0332181	c98882_g1
23	0.381484	0.268	0.09	0.00851774	c92963_g1
23	0.383975	0.704	0.368	0.00020001	c97208_g1
23	0.384674	0.197	0.054	0.00476816	c97841_g1 4-to-2 CHN2,CHN1 chimerin 2
23	0.388249	0.211	0.029	3.12e-14	c107052_g1
23	0.389502	0.268	0.071	3.63e-06	c97145_g1
23	0.395804	0.493	0.205	8.2e-05	c88245_g1
23	0.39706	0.268	0.01	3.99e-87	c92763_g1 4-to-6 ATP12A,ATP4A,ATP1A2,ATP1A4... ATPase H+/K+ transporting non-gastric alpha2 subunit
23	0.399938	0.197	0.017	2.09e-24	c7017_g1
23	0.400821	0.803	0.597	0.00751964	c102716_g1 1-to-1 MICU1 mitochondrial calcium uptake 1
23	0.404828	0.169	0.037	0.000214238	c103269_g2 PPP1R9A (Protein phosphatase 1, regulatory subunit) - emapper OG
23	0.407279	0.155	0.016	2.26e-14	c86805_g1
23	0.407959	0.394	0.149	0.000123031	c100375_g1 1-to-1 LRRC58 leucine rich repeat containing 58
23	0.408221	0.69	0.426	0.00824185	c96413_g1 1-to-1 RNF4 ring finger protein 4
23	0.409214	0.423	0.175	0.00130998	c103524_g4 RNF130 (Ring finger protein) - emapper OG
23	0.424035	0.606	0.314	0.00164925	c94604_g1 1-to-3 ABI3,ABI2,ABI1 ABI family member 3
23	0.428857	0.31	0.097	6.22e-05	c100100_g1 3-to-2 KLHDC2,KLHDC1 kelch domain containing 2
23	0.436161	0.211	0.024	2.76e-19	c99324_g2
23	0.442181	0.282	0.103	0.021577	c102701_g2
23	0.443449	0.197	0.048	0.000183251	c102137_g2 (low-density lipoprotein receptor) - emapper OG
23	0.452984	0.352	0.123	0.000189785	c103625_g2 1-to-1 RUNDC1 RUN domain containing 1
23	0.454926	0.239	0.06	6.11e-06	c99500_g1
23	0.465159	0.352	0.145	0.0269402	c104679_g1 1-to-2 AOX1,XDH aldehyde oxidase 1
23	0.466147	0.338	0.134	0.0103439	c100493_g1 1-to-1 SRP54 signal recognition particle 54
23	0.467665	0.155	0.013	3.7e-20	c99713_g1 GPR126 (G- protein-coupled receptor) - emapper OG
23	0.467895	0.296	0.017	3.49e-61	c110724_g1
23	0.481233	0.352	0.147	0.0342986	c103847_g2 1-to-7 FLT1,FGFR4,FGFR3,RET... fms related tyrosine kinase 1
23	0.484007	0.606	0.3	9.51e-05	c104068_g2 1-to-1 ACOX1 acyl-CoA oxidase 1
23	0.484515	0.38	0.142	0.000235256	c94974_g1
23	0.48563	0.577	0.285	0.000217842	c95339_g1 (HSPB (Heat shock 27kDa) associated protein 1) - emapper OG
23	0.487058	0.817	0.433	3.3e-15	c103192_g2 (Inherit from KOG: Dehydrogenase) - emapper OG
23	0.487276	0.549	0.274	0.000956707	c98564_g1
23	0.489948	0.437	0.158	1.08e-06	c102906_g3 7-to-2 PTPRU,PTPRT protein tyrosine phosphatase, receptor type U
23	0.490415	0.408	0.12	2.18e-09	c97123_g1 1-to-1 ACER2 alkaline ceramidase 2
23	0.492157	0.366	0.132	0.000156271	c104388_g1 1-to-4 SIPA1L3,SIPA1L2,SIPA1,SIPA1L1 signal induced proliferation associated 1 like 3
23	0.495634	0.437	0.177	0.000346596	c95467_g1
23	0.497348	0.408	0.17	0.0017525	c101287_g1
23	0.498902	0.31	0.091	4.58e-06	c101836_g1 (Inherit from opiNOG: ArfGAP with coiled-coil, ankyrin repeat and PH domains) - emapper OG
23	0.501722	0.338	0.106	6.57e-06	c89642_g1
23	0.503258	0.296	0.024	5.74e-42	c100044_g2 (Eph receptor) - emapper OG
23	0.514397	0.69	0.412	0.000274315	c104145_g1 1-to-3 PDLIM7,LDB3,PDLIM5 PDZ and LIM domain 7
23	0.521826	0.296	0.031	1.79e-30	c79399_g1
23	0.523265	0.31	0.052	1.06e-17	c53698_g1
23	0.531482	0.38	0.102	1.94e-10	c101220_g2
23	0.536108	0.268	0.015	4.58e-58	c6335_g2 ANXA7 (annexin A11) - emapper OG
23	0.538161	0.352	0.074	2.99e-14	c82754_g1
23	0.540542	0.394	0.124	1.3e-07	c19181_g1
23	0.541864	0.254	0.044	1.3e-12	c99351_g3
23	0.542002	0.268	0.056	5.58e-10	c103226_g1
23	0.544377	0.789	0.603	0.00431665	c88094_g1
23	0.546316	0.324	0.127	0.00772317	c95775_g1 1-to-1 FLAD1 flavin adenine dinucleotide synthetase 1
23	0.558121	0.437	0.18	0.000259856	c104864_g1 (Pfam:TBC) - emapper OG
23	0.563351	0.268	0.022	2.36e-38	c95452_g1
23	0.57023	0.493	0.11	3.65e-20	c98265_g1
23	0.575096	0.38	0.145	0.000130091	c101190_g2 1-to-2 TPTE2,TPTE transmembrane phosphoinositide 3-phosphatase and tensin homolog 2
23	0.579958	0.437	0.2	0.00382741	c97832_g1 1-to-1 PSPH phosphoserine phosphatase
23	0.589455	0.296	0.088	2.01e-05	c99659_g1 12-to-1 EPHA5 EPH receptor A5
23	0.590644	0.479	0.221	0.00346831	c100840_g1 1-to-1 MAEL maelstrom spermatogenic transposon silencer
23	0.590953	0.803	0.103	2.65e-79	c103664_g1
23	0.591888	0.915	0.637	4.59e-08	c94530_g1 (Glutathione S-transferase) - emapper OG
23	0.592271	0.437	0.184	0.000502437	c99907_g1 PRKCH (protein kinase C, eta) - blastp
23	0.597538	0.493	0.247	0.0322469	c94038_g1 (Inherit from opiNOG: glutamine amidotransferase) - emapper OG
23	0.60261	0.718	0.426	0.000345486	c102921_g1 GRB14 (Growth factor receptor-bound protein) - emapper OG
23	0.623569	0.493	0.203	4.54e-06	c94692_g1 1-to-1 JMJD8 jumonji domain containing 8
23	0.625072	0.352	0.123	0.000254462	c103733_g1 1-to-2 BCR,ABR BCR, RhoGEF and GTPase activating protein
23	0.628521	0.366	0.069	4.9e-18	c55428_g1 1-to-1 PLEKHG7 pleckstrin homology and RhoGEF domain containing G7
23	0.630831	0.535	0.297	0.0316145	c102691_g1 1-to-2 MORF4L1,MORF4L2 mortality factor 4 like 1
23	0.632429	0.423	0.177	0.000925705	c89992_g1
23	0.632878	0.437	0.129	4.62e-10	c97699_g1
23	0.637204	0.648	0.349	1.83e-05	c104369_g1
23	0.638065	0.408	0.145	3.59e-06	c95287_g1
23	0.647024	0.789	0.575	0.00421126	c99283_g1 3-to-1 TMEM79 transmembrane protein 79
23	0.65282	0.141	0.01	1.31e-21	c89247_g1
23	0.653996	0.254	0.075	0.00034771	c100175_g1
23	0.654036	0.437	0.196	0.00293069	c104215_g1 1-to-2 HIP1R,HIP1 huntingtin interacting protein 1 related
23	0.654171	0.338	0.063	2.1e-16	c103687_g1 1-to-1 PDPR pyruvate dehydrogenase phosphatase regulatory subunit
23	0.654651	0.718	0.449	0.000976755	c104849_g4
23	0.659511	0.324	0.012	3.25e-105	c92336_g1
23	0.66291	0.563	0.286	0.00123661	c77958_g1
23	0.676352	0.577	0.325	0.0100823	c103484_g1 1-to-1 SPDL1 spindle apparatus coiled-coil protein 1
23	0.678337	0.197	0.032	1.39e-10	c100769_g1
23	0.683364	0.634	0.361	0.000222549	c103724_g1 1-to-1 STK40 serine/threonine kinase 40
23	0.688649	0.437	0.213	0.0380861	c100757_g1 1-to-2 PTPRN,PTPRN2 protein tyrosine phosphatase, receptor type N
23	0.694028	0.479	0.208	0.000253878	c100733_g1
23	0.704019	0.549	0.246	2.73e-05	c100109_g1 1-to-1 RAPGEF1 Rap guanine nucleotide exchange factor 1
23	0.70989	0.437	0.101	3.99e-16	c102359_g1 1-to-2 LNX1,LNX2 ligand of numb-protein X 1
23	0.719529	0.577	0.346	0.00848346	c101840_g1 CMC2 (COX assembly mitochondrial protein 2 homolog (S. cerevisiae)) - emapper OG
23	0.732502	0.338	0.143	0.0407038	c100713_g1 LRP5 (low density lipoprotein receptor-related protein 5) - emapper OG
23	0.737872	0.268	0.063	7.55e-08	c95438_g1 5-to-3 SULT1B1,WSCD2,WSCD1 sulfotransferase family 1B member 1
23	0.739016	0.38	0.14	3.33e-05	c104500_g1 (Sulfatase-modifying factor enzyme 1) - emapper OG
23	0.742301	0.268	0.021	1.32e-39	c101063_g2
23	0.745695	0.465	0.227	0.00712046	c104602_g2 2-to-2 FER,FES FER tyrosine kinase
23	0.746319	0.563	0.199	5.18e-11	c102597_g6 1-to-2 PPP2R3A,PPP2R3B protein phosphatase 2 regulatory subunit B''alpha
23	0.751412	0.423	0.178	0.000933103	c103200_g1 1-to-1 NEURL4 neuralized E3 ubiquitin protein ligase 4
23	0.760909	0.268	0.085	0.00134352	c104364_g4
23	0.766158	0.366	0.133	0.000279423	c99748_g1 1-to-2 CHN2,CHN1 chimerin 2
23	0.76844	0.352	0.024	2.5e-61	c100239_g1
23	0.768603	0.944	0.762	5.89e-10	c79886_g1
23	0.770546	0.873	0.769	0.0493363	c96509_g1
23	0.773286	0.408	0.033	1.09e-60	c87887_g1
23	0.774337	0.366	0.14	0.000584836	c102549_g2 IBTK (inhibitor of Bruton agammaglobulinemia tyrosine kinase) - emapper OG
23	0.77912	0.549	0.252	1.1e-06	c96637_g1 1-to-1 SLC39A11 solute carrier family 39 member 11
23	0.791982	0.38	0.117	3.1e-07	c99387_g1
23	0.8008	1	0.964	1.09e-09	c104548_g1 1-to-2 SERINC4,SERINC5 serine incorporator 4
23	0.805152	0.676	0.436	0.0100396	c98874_g1
23	0.825663	0.38	0.026	2.82e-67	c100777_g1
23	0.826173	0.479	0.203	1.13e-05	c97095_g1 1-to-3 RASEF,CRACR2A,RAB44 RAS and EF-hand domain containing
23	0.829523	0.437	0.101	4.28e-17	c94730_g2 1-to-1 TPK1 thiamin pyrophosphokinase 1
23	0.836346	0.535	0.308	0.0366618	c94662_g2
23	0.840821	0.563	0.103	1.97e-33	c104143_g1 (Multicopper oxidase) - emapper OG
23	0.860645	0.676	0.423	0.0109568	c86635_g1 1-to-1 TCTEX1D2 Tctex1 domain containing 2
23	0.863982	0.268	0.052	9.77e-12	c100660_g1 1-to-2 SGSM2,SGSM1 small G protein signaling modulator 2
23	0.870425	0.338	0.059	1.61e-18	c5014_g2 (Inherit from KOG: solute carrier family 25 (aspartate glutamate carrier), member) - emapper OG
23	0.873122	0.437	0.017	5.71e-138	c90460_g1
23	0.876248	0.831	0.628	4.4e-07	c94570_g3 2-to-1 DBNL drebrin like
23	0.882768	0.282	0.012	1.75e-78	c55873_g1
23	0.888009	0.423	0.089	4.98e-18	c99766_g1 (AIG1 family) - emapper OG
23	0.893766	0.634	0.324	2.68e-08	c104325_g4 6-to-2 SLC47A1,SLC47A2 solute carrier family 47 member 1
23	0.894834	0.451	0.227	0.0236386	c94335_g1 2-to-1 TNIP2 TNFAIP3 interacting protein 2
23	0.897189	0.732	0.539	0.0382119	c92239_g1
23	0.905245	0.577	0.283	0.00018893	c104817_g1 4-to-2 PLXNA1,PLXNB2 plexin A1	PlexinA/B/C/D B
23	0.90958	0.577	0.269	1.44e-06	c103288_g1 1-to-3 AMPD2,AMPD3,AMPD1 adenosine monophosphate deaminase 2
23	0.918349	0.746	0.497	0.049849	c99441_g1 1-to-2 CCDC28B,CCDC28A coiled-coil domain containing 28B
23	0.918962	0.239	0.025	6.28e-25	c83256_g1
23	0.921027	0.606	0.375	0.0447097	c102933_g1 1-to-2 HERPUD2,HERPUD1 HERPUD family member 2
23	0.922876	0.521	0.172	1.44e-11	c95795_g1 1-to-3 STARD4,STARD5,STARD6 StAR related lipid transfer domain containing 4
23	0.926337	0.634	0.439	0.00618842	c104676_g1 GPD2 (glycerol-3-phosphate dehydrogenase 2 (mitochondrial)) - emapper OG
23	0.933423	0.38	0.014	1.4e-125	c78743_g1 3-to-4 SLC30A3,SLC30A4,SLC30A2,SLC30A8 solute carrier family 30 member 3
23	0.936526	0.211	0.042	1.62e-07	c88304_g1
23	0.938488	0.831	0.718	0.00342942	c102836_g1 2-to-3 GNA11,GNAQ,GNA14 G protein subunit alpha 11
23	0.938533	0.662	0.481	0.034388	c101508_g1 1-to-1 PJA1 praja ring finger ubiquitin ligase 1
23	0.941408	0.394	0.169	0.0019629	c111470_g1 FG06685.1 (transporter) - emapper OG
23	0.94303	0.62	0.323	0.000128164	c97503_g1 1-to-2 METTL11B,NTMT1 methyltransferase like 11B
23	0.943441	0.268	0.012	3.34e-73	c99134_g1 (Inherit from opiNOG: cytoplasm protein) - emapper OG
23	0.943994	0.394	0.159	0.00164437	c102041_g1 3-to-2 RPH3AL,RPH3A rabphilin 3A like (without C2 domains)
23	0.946268	0.493	0.221	6.93e-05	c100065_g1
23	0.950206	0.479	0.152	2.64e-11	c100241_g2 1-to-2 FRMD1,FRMD6 FERM domain containing 1
23	0.950708	0.662	0.425	0.0406061	c100136_g1 1-to-1 FGFR1OP FGFR1 oncogene partner
23	0.957325	0.338	0.079	9.79e-12	c103273_g1 EPHA5 (eph receptor) - emapper OG	EphA/B H Ephrin Receptor
23	0.957873	0.493	0.247	0.0154268	c98834_g1 GNB5 (guanine nucleotide binding protein (G protein), beta) - emapper OG
23	0.958038	0.338	0.045	3.56e-27	c103402_g4 ADGRD1 (adhesion G protein-coupled receptor D1) - blastp
23	0.974415	0.873	0.707	0.000251132	c99875_g1 CAMK1G (calcium calmodulin-dependent protein kinase) - emapper OG
23	0.977405	0.606	0.325	0.00357363	c101436_g1 1-to-2 CTIF,MIF4GD cap binding complex dependent translation initiation factor
23	0.978378	0.479	0.222	0.00149468	c91378_g1 1-to-2 CDCA7,CDCA7L cell division cycle associated 7
23	0.983446	0.69	0.382	6.5e-06	c104107_g2
23	0.985607	0.408	0.172	0.000315475	c103107_g1 1-to-1 ROS1 ROS proto-oncogene 1, receptor tyrosine kinase
23	0.987289	0.408	0.063	7.76e-28	c86552_g1
23	0.988249	0.324	0.067	4.17e-13	c100239_g2 3-to-1 FUT4 fucosyltransferase 4
23	0.988266	0.718	0.499	0.0333963	c100364_g1 2-to-2 EPHX3,EPHX4 epoxide hydrolase 3
23	1.0075	0.479	0.165	9.21e-09	c104450_g2 3-to-2 HECW2,HECW1 HECT, C2 and WW domain containing E3 ubiquitin protein ligase 2
23	1.03289	0.563	0.254	5.4e-07	c102466_g6 (aldo-keto reductase family 1, member) - emapper OG
23	1.03548	0.521	0.225	7.44e-06	c67374_g1 (MAPEG family) - emapper OG
23	1.03623	0.577	0.331	0.00703595	c101080_g2 1-to-1 AP4M1 adaptor related protein complex 4 mu 1 subunit
23	1.03643	0.676	0.415	0.000763526	c103600_g2 1-to-3 SPPL2A,SPPL2C,SPPL2B signal peptide peptidase like 2A
23	1.03875	0.437	0.065	5.84e-31	c96674_g1
23	1.0396	0.465	0.21	0.000764006	c102517_g1 BA_3599 (ProFAR isomerase) - emapper OG
23	1.04142	0.408	0.086	2.15e-18	c97542_g1 RALGPS1 (Ral GEF with PH domain and SH3 binding motif 1) - blastp
23	1.04803	0.62	0.269	3.6e-08	c103166_g1 2-to-2 SPOPL,SPOP speckle type BTB/POZ protein like
23	1.06726	0.789	0.632	0.0352111	c99299_g1 EIF3J (Component of the eukaryotic translation initiation factor 3 (eIF-3) complex, which is involved in protein synthesis and, together with other initiation factors, stimulates binding of mRNA and methionyl-tRNAi to the 40S ribosome (By similarity)) - emapper OG
23	1.06874	0.69	0.392	2.33e-05	c99807_g1
23	1.07693	0.549	0.157	8.46e-17	c101255_g2
23	1.08044	0.338	0.044	2.05e-27	c100433_g2
23	1.09311	0.507	0.259	0.00955847	c15964_g1 1-to-3 IP6K2,IP6K3,IP6K1 inositol hexakisphosphate kinase 2
23	1.0967	0.606	0.278	2.18e-06	c94414_g1 ODF3B (outer dense fiber of sperm tails) - emapper OG
23	1.10087	0.465	0.083	7.63e-28	c88996_g1
23	1.10414	0.394	0.104	3.05e-11	c99762_g1
23	1.11839	0.31	0.124	0.0187448	c89297_g1
23	1.12256	0.408	0.18	0.00282625	c108106_g1
23	1.1273	0.662	0.403	0.0036002	c97338_g1
23	1.13236	0.423	0.157	8.05e-06	c102014_g1 1-to-1 GNPTG N-acetylglucosamine-1-phosphate transferase gamma subunit
23	1.13411	0.408	0.021	6.05e-98	c86618_g2
23	1.13715	0.549	0.045	8.79e-83	c99056_g1 2-to-2 ALS2,ALS2CL ALS2, alsin Rho guanine nucleotide exchange factor
23	1.13733	0.423	0.174	0.00163356	c92233_g1
23	1.14011	0.662	0.27	1.87e-11	c99840_g1 1-to-1 IMPAD1 inositol monophosphatase domain containing 1
23	1.14399	0.479	0.028	5.68e-100	c100333_g1 (latent transforming growth factor beta binding protein 2) - emapper OG
23	1.14583	0.423	0.149	1.27e-06	c101220_g1
23	1.14793	0.38	0.014	5.77e-125	c92162_g1
23	1.16432	0.634	0.347	5.48e-05	c103328_g1 1-to-2 PCYT1A,PCYT1B phosphate cytidylyltransferase 1, choline, alpha
23	1.18053	0.535	0.265	0.000526707	c101106_g1 1-to-1 MEMO1 mediator of cell motility 1
23	1.18213	0.282	0.087	0.000128706	c100935_g1 NLRC3 (NLR family, CARD domain containing 3) - blastp
23	1.19364	0.465	0.183	7.52e-06	c102111_g1 1-to-4 RASGRP1,RASGRP2,RASGRP3,RASGRP4 RAS guanyl releasing protein 1
23	1.19734	0.62	0.21	2.4e-14	c95636_g1
23	1.20838	0.676	0.446	0.0214947	c104291_g1 1-to-1 DDRGK1 DDRGK domain containing 1
23	1.2193	0.479	0.224	0.00338161	c102096_g1 (Conserved hypothetical, protein) - emapper OG
23	1.22738	0.493	0.177	8.31e-09	c103427_g1
23	1.22779	0.817	0.598	0.0175093	c88020_g1 1-to-1 SNF8 SNF8, ESCRT-II complex subunit
23	1.22793	0.634	0.348	0.000395437	c98516_g1
23	1.23683	0.352	0.082	5.83e-12	c103384_g1 (Ankyrin Repeat) - emapper OG
23	1.23719	0.493	0.257	0.0265303	c98689_g1 1-to-1 TXNDC15 thioredoxin domain containing 15
23	1.2375	0.732	0.229	2.76e-23	c102807_g2 (Inherit from opiNOG: Kelch motif) - emapper OG
23	1.24431	0.408	0.197	0.0430078	c101518_g1 NT5C3 (5'-nucleotidase, cytosolic III) - emapper OG
23	1.2445	0.803	0.595	0.0112037	c87719_g1 YKT6 (YKT6 v-SNARE homolog (S. cerevisiae)) - emapper OG
23	1.24576	0.563	0.306	0.000323769	c100543_g1 1-to-3 GIPC3,GIPC2,GIPC1 GIPC PDZ domain containing family member 3
23	1.24692	0.789	0.602	6.36e-07	c100160_g1 1-to-1 ABHD10 abhydrolase domain containing 10
23	1.24953	0.282	0.067	3.21e-08	c96752_g2 (Inherit from COG: Thioredoxin) - emapper OG
23	1.25572	0.254	0.024	4.52e-29	c97410_g2 PTPRD () - blastp
23	1.25651	0.887	0.608	4.29e-12	c97043_g1 1-to-4 CLK4,CLK2,CLK3,CLK1 CDC like kinase 4
23	1.26544	0.93	0.498	5.37e-24	c101762_g1 1-to-1 NAMPT nicotinamide phosphoribosyltransferase
23	1.27319	0.423	0.019	8.42e-114	c94702_g3
23	1.27503	0.803	0.625	2.15e-06	c103684_g2 1-to-1 WDSUB1 WD repeat, sterile alpha motif and U-box domain containing 1
23	1.2781	0.338	0.024	1.11e-57	c94803_g1
23	1.27926	0.521	0.261	0.00128055	c102189_g1 1-to-1 ARMT1 acidic residue methyltransferase 1
23	1.28243	0.493	0.197	1.14e-06	c103566_g1 (Inherit from opiNOG: iron zinc purple acid phosphatase-like) - emapper OG
23	1.28622	0.479	0.168	1.69e-08	c102342_g1 1-to-1 FZR1 fizzy and cell division cycle 20 related 1
23	1.30039	0.831	0.152	1.07e-60	c98859_g1 2-to-2 SDS,SDSL serine dehydratase
23	1.30819	0.69	0.467	0.0359246	c104172_g1
23	1.31598	0.577	0.256	8.85e-07	c103636_g1 2-to-2 PTPRZ1,PTPRG protein tyrosine phosphatase, receptor type Z1
23	1.32004	0.394	0.165	0.00238989	c102139_g1 1-to-2 PCMTD2,PCMTD1 protein-L-isoaspartate (D-aspartate) O-methyltransferase domain containing 2
23	1.32044	0.718	0.307	9.47e-12	c98333_g1 1-to-1 HAO2 hydroxyacid oxidase 2
23	1.32064	0.873	0.364	1.37e-26	c103499_g1 (Inherit from KOG: solute carrier family 25 (aspartate glutamate carrier), member) - emapper OG
23	1.32578	0.394	0.125	9.29e-08	c97308_g1
23	1.32646	0.423	0.047	1.85e-44	c103504_g2
23	1.34021	0.789	0.583	0.0141225	c98458_g2
23	1.34743	0.549	0.133	2.02e-22	c96579_g1 MORN5 (MORN repeat containing 5) - emapper OG
23	1.35169	0.746	0.514	0.0044622	c99279_g1 1-to-1 MEAF6 MYST/Esa1 associated factor 6
23	1.35275	0.775	0.478	0.000639842	c101711_g1 (ANK) - emapper OG
23	1.36746	0.465	0.161	2.65e-08	c91700_g1
23	1.397	0.62	0.357	0.00246661	c99389_g1 1-to-1 GINS4 GINS complex subunit 4
23	1.41385	0.789	0.545	0.00132467	c102002_g1 1-to-1 LSM12 LSM12 homolog
23	1.42824	0.577	0.317	0.0302255	c104567_g6 1-to-1 HMBS hydroxymethylbilane synthase
23	1.45264	0.648	0.243	4.68e-14	c95933_g1
23	1.45519	0.648	0.38	0.0113378	c97352_g1
23	1.46041	0.549	0.291	0.0303592	c104273_g1 1-to-1 VPS16 VPS16, CORVET/HOPS core subunit
23	1.4637	0.817	0.591	0.00175017	c103901_g2 1-to-3 ATP2A1,ATP2A3,ATP2A2 ATPase sarcoplasmic/endoplasmic reticulum Ca2+ transporting 1
23	1.47866	0.592	0.287	3.79e-06	c100616_g1
23	1.48258	0.549	0.286	0.00040855	c104630_g1 (Gamma-aminobutyric acid (GABA) B receptor) - emapper OG
23	1.48402	0.789	0.469	9.71e-12	c102464_g1
23	1.49185	0.606	0.345	0.0497988	c101782_g7
23	1.51934	0.69	0.485	0.0221697	c93198_g1
23	1.52586	0.479	0.201	3.98e-06	c101568_g1
23	1.52987	0.521	0.064	5.57e-51	c99331_g1 1-to-1 MOCOS molybdenum cofactor sulfurase
23	1.55281	0.563	0.259	6.05e-07	c103284_g7 1-to-2 SOAT2,SOAT1 sterol O-acyltransferase 2
23	1.57404	0.563	0.238	6.76e-08	c100764_g1 (TNF receptor-associated factor) - emapper OG
23	1.58623	0.93	0.45	2.02e-20	c95477_g1
23	1.60498	0.634	0.25	1.53e-12	c104455_g1
23	1.62041	0.423	0.123	3.75e-11	c96590_g1 1-to-3 WASF3,WASF1,WASF2 WAS protein family member 3
23	1.62974	0.563	0.3	0.00871104	c94846_g1
23	1.634	0.592	0.347	0.00166969	c102545_g1 1-to-3 PELI2,PELI3,PELI1 pellino E3 ubiquitin protein ligase family member 2
23	1.64457	0.507	0.033	1.24e-97	c98174_g3
23	1.65795	0.986	0.799	3.74e-28	c91572_g1 1-to-1 CCDC149 coiled-coil domain containing 149
23	1.69794	0.648	0.267	7.39e-13	c104093_g1 1-to-1 ASPH aspartate beta-hydroxylase
23	1.71005	0.662	0.276	2.31e-10	c103309_g1 1-to-1 POLA2 DNA polymerase alpha 2, accessory subunit
23	1.71232	0.817	0.625	5.59e-05	c99980_g1 TMEM66 (Transmembrane protein 66) - emapper OG
23	1.71508	0.676	0.191	5.23e-25	c97350_g3 NKX6-3 (NK6 homeobox 3) - emapper OG	Nkx6 A Homeobox
23	1.72251	0.915	0.488	5.75e-25	c104797_g2 1-to-2 NT5DC4,NT5C2 5'-nucleotidase domain containing 4
23	1.74121	0.69	0.329	1.42e-07	c103797_g1 1-to-1 SHOC2 SHOC2, leucine rich repeat scaffold protein
23	1.74331	0.634	0.411	0.0314429	c96617_g1 1-to-2 DNAJC15,DNAJC19 DnaJ heat shock protein family (Hsp40) member C15
23	1.74787	0.324	0.121	0.00590217	c92980_g1
23	1.75296	0.521	0.029	4.01e-115	c104180_g2 5-to-8 FLT3,PDGFRA,PDGFRB,FLT4... fms related tyrosine kinase 3
23	1.76054	0.479	0.079	7.37e-32	c43753_g1
23	1.77435	0.69	0.349	3.41e-10	c98541_g1
23	1.7837	0.718	0.424	0.000141567	c102801_g1 AASS (aminoadipate-semialdehyde synthase) - emapper OG
23	1.78408	0.507	0.225	1.53e-05	c101596_g1 1-to-1 EEF2K eukaryotic elongation factor 2 kinase
23	1.78675	0.606	0.348	0.000138556	c96906_g1 RNFT2 (Ring finger protein, transmembrane) - emapper OG
23	1.78716	0.606	0.181	3.13e-16	c103608_g2 1-to-1 COG5 component of oligomeric golgi complex 5
23	1.79594	0.761	0.546	6.36e-05	c101178_g1 STX1A (syntaxin) - emapper OG
23	1.7992	0.634	0.272	6.38e-11	c101967_g2 (Male sterility protein) - emapper OG
23	1.80423	0.775	0.245	2.99e-25	c103184_g1
23	1.82196	0.958	0.677	1.51e-17	c95178_g1
23	1.822	0.718	0.483	0.00587678	c93577_g1 RAB15 (RAB15, member RAS oncogene family) - emapper OG
23	1.82625	0.535	0.25	4.61e-05	c102799_g1 (nudix hydrolase 24, chloroplastic-like) - emapper OG
23	1.83553	0.62	0.388	0.0254976	c95667_g1 1-to-1 RANGRF RAN guanine nucleotide release factor
23	1.84476	0.944	0.691	4.2e-09	c95022_g1
23	1.84681	0.732	0.537	0.00448624	c104087_g2 1-to-1 ILK integrin linked kinase
23	1.85316	0.704	0.312	9.81e-12	c102370_g1 1-to-1 HSD17B7 hydroxysteroid 17-beta dehydrogenase 7
23	1.87205	0.718	0.381	1.12e-07	c100585_g2 (Inherit from opiNOG: Trypsin Inhibitor like cysteine rich domain) - emapper OG
23	1.88695	0.634	0.295	1.59e-08	c100711_g1 (Inherit from KOG: Ethylmalonic encephalopathy 1) - emapper OG
23	1.8936	0.662	0.08	2.65e-71	c103953_g1
23	1.90832	0.648	0.378	0.000349795	c97968_g1 1-to-1 CYB5D2 cytochrome b5 domain containing 2
23	1.93543	0.62	0.386	0.00851805	c103372_g2 2-to-2 MAPK1,MAPK3 mitogen-activated protein kinase 1
23	1.93544	0.549	0.311	0.0115896	c104509_g2 CYP11A1 (Cytochrome P450 family 11 subfamily A polypeptide 1) - emapper OG
23	1.94018	1	0.941	0.000744571	c92623_g1 AP1S2 (adaptor-related protein complex 1 sigma) - emapper OG
23	1.94179	0.972	0.898	1.94e-06	c100298_g2 MOB3A (MOB kinase activator 3A) - emapper OG
23	1.94837	0.592	0.308	0.000169296	c95811_g1 1-to-1 LRRC57 leucine rich repeat containing 57
23	1.95115	0.972	0.114	2.92e-120	c88364_g1
23	1.96951	0.803	0.395	7.06e-12	c98340_g1
23	1.97828	0.563	0.186	1.14e-13	c103395_g2 (glyoxylate reductase-like) - emapper OG
23	1.99141	0.859	0.814	0.0486423	c98763_g3 (vesicle-associated membrane protein) - emapper OG
23	2.01324	0.761	0.477	3.83e-06	c103952_g2 (UDP-N-acetyl-alpha-D-galactosamine polypeptide N-acetylgalactosaminyltransferase) - emapper OG
23	2.01466	0.62	0.346	8.4e-05	c104369_g5 1-to-3 PAK1,PAK2,PAK3 p21 (RAC1) activated kinase 1
23	2.0228	0.592	0.339	0.00342352	c104313_g1 1-to-1 NAXD NAD(P)HX dehydratase
23	2.02717	0.817	0.502	2.92e-07	c99952_g2
23	2.04792	0.606	0.145	4.93e-26	c104324_g1 1-to-1 NOXO1 NADPH oxidase organizer 1
23	2.04923	0.859	0.714	0.00681255	c102911_g1 ALDH6A1 (aldehyde dehydrogenase 6 family, member A1) - emapper OG
23	2.05299	0.817	0.515	3.35e-07	c98735_g2
23	2.0589	0.465	0.02	3.96e-132	c102773_g1 (Growth factor receptor) - emapper OG
23	2.06841	0.732	0.42	1.88e-05	c101890_g1 3-to-1 CA10 carbonic anhydrase 10
23	2.12386	0.732	0.319	3.51e-16	c101967_g1
23	2.13706	0.93	0.637	7.74e-16	c99731_g1
23	2.13754	0.972	0.709	3.82e-09	c99246_g1 1-to-1 SPCS3 signal peptidase complex subunit 3
23	2.21989	0.789	0.083	9.12e-101	c104362_g1 7-to-1 FRRS1 ferric chelate reductase 1
23	2.25565	0.817	0.588	3.75e-06	c78180_g1 (RAB8A, member RAS oncogene family) - emapper OG
23	2.2617	0.859	0.638	0.00072155	c100058_g1 FIS1 (fission 1 (mitochondrial outer membrane) homolog (S. cerevisiae)) - emapper OG
23	2.27582	0.592	0.056	3.95e-80	c102520_g2 (Inherit from opiNOG: sugar isomerase) - emapper OG
23	2.28156	0.746	0.514	0.0195457	c104544_g3 2-to-1 DSCAM DS cell adhesion molecule
23	2.32027	0.662	0.278	3e-13	c100495_g1 DUT (Deoxyuridine triphosphatase) - emapper OG
23	2.38967	0.634	0.346	3.3e-05	c101217_g1 1-to-1 VPS33A VPS33A, CORVET/HOPS core subunit
23	2.3898	0.535	0.208	1.48e-10	c102562_g1 3-to-1 APMAP adipocyte plasma membrane associated protein
23	2.41851	0.775	0.456	2.5e-08	c102524_g1
23	2.42414	0.437	0.225	0.0437745	c98466_g1 1-to-1 UBE2J1 ubiquitin conjugating enzyme E2 J1
23	2.43881	0.606	0.32	5.15e-05	c102780_g2 1-to-1 PICK1 protein interacting with PRKCA 1
23	2.48292	0.521	0.222	1.61e-06	c101695_g1 2-to-2 PRODH,AC007325.2 proline dehydrogenase 1
23	2.5726	0.62	0.226	1.74e-15	c104948_g3 (morphogenesis of an epithelium) - emapper OG
23	2.6048	0.789	0.709	0.0019652	c97216_g1 RAB10 (RAB10, member RAS oncogene family) - blastp
23	2.60576	0.901	0.449	2.61e-14	c100117_g3 JAG1 (Notch ligand involved in the mediation of Notch signaling (By similarity)) - emapper OG
23	2.63715	0.62	0.042	1.2e-116	c100616_g3 (Inherit from euNOG: whole genome shotgun sequence) - emapper OG
23	2.64286	0.831	0.341	6.4e-23	c101396_g1 2-to-3 TPPP2,TPPP,TPPP3 tubulin polymerization promoting protein family member 2
23	2.6865	0.775	0.576	0.000343703	c96070_g1
23	2.6899	0.648	0.4	0.0407088	c101074_g1 1-to-1 NOSIP nitric oxide synthase interacting protein
23	2.73152	0.789	0.487	1.05e-07	c104650_g2 2-to-3 MYOF,DYSF myoferlin
23	2.75999	0.69	0.268	2.16e-17	c104744_g3
23	2.87344	0.296	0.011	1.94e-97	c93905_g1
23	2.89755	0.972	0.656	1.92e-22	c96968_g1
23	2.94261	0.93	0.825	3.24e-11	c85553_g1 1-to-2 UBE2B,UBE2A ubiquitin conjugating enzyme E2 B
23	2.94923	0.901	0.713	8.14e-06	c92613_g1 2-to-5 PLSCR1,PLSCR4,PLSCR5,PLSCR2... phospholipid scramblase 1
23	3.0168	0.746	0.54	0.00158946	c102509_g1 TNFAIP8 (Tumor necrosis factor alpha-induced protein) - emapper OG
23	3.04527	0.901	0.383	2.56e-27	c102057_g1 3-to-1 PCSK9 proprotein convertase subtilisin/kexin type 9
23	3.05083	0.648	0.441	0.00712169	c104554_g1 1-to-1 MANSC1 MANSC domain containing 1
23	3.05699	0.254	0.085	0.00630317	c92531_g1
23	3.06074	0.732	0.513	0.00698913	c99213_g1
23	3.08001	0.915	0.244	4.42e-56	c102632_g2 PPP1R3A (Protein phosphatase 1 regulatory subunit 3A) - emapper OG
23	3.12197	0.648	0.291	1.29e-11	c94651_g1
23	3.14239	0.775	0.033	2.83e-234	c100867_g1 HIF-1 (Hypoxia inducible factor 1, alpha subunit (Basic helix-loop-helix transcription factor)) - emapper OG
23	3.22644	0.592	0.204	2.42e-14	c98737_g1 (Methyltransferase domain) - emapper OG
23	3.2286	0.873	0.731	6.15e-07	c104239_g2 TXNRD3 (thioredoxin reductase) - emapper OG
23	3.25229	0.634	0.347	0.000494038	c96178_g1 1-to-1 NRM nurim (nuclear envelope membrane protein)
23	3.26911	0.535	0.11	4.34e-26	c99994_g1 (ankyrin repeat domain 52) - emapper OG
23	3.32325	0.817	0.517	1.47e-06	c103611_g1
23	3.36571	0.634	0.234	6.59e-14	c96964_g1 1-to-3 SLC52A3,SLC52A1,SLC52A2 solute carrier family 52 member 3
23	3.36826	0.634	0.283	2.86e-09	c91698_g1
23	3.4113	0.761	0.521	1.21e-05	c99516_g1 1-to-1 SOCS6 suppressor of cytokine signaling 6
23	3.4239	0.606	0.251	1.01e-10	c101232_g1 KIAA1147 (kiaa1147) - emapper OG
23	3.4854	0.38	0.022	1.24e-81	c104401_g2
23	3.495	0.732	0.408	3.61e-08	c104049_g1 1-to-1 CCDC91 coiled-coil domain containing 91
23	3.50896	0.775	0.542	0.00891838	c100375_g2 (Inherit from opiNOG: VCP-interacting membrane protein) - emapper OG
23	3.62469	0.775	0.499	0.0156363	c100021_g1 1-to-1 SLC25A44 solute carrier family 25 member 44
23	3.76047	0.873	0.651	0.00308463	c102154_g1 1-to-2 GNPDA2,GNPDA1 glucosamine-6-phosphate deaminase 2
23	3.77258	0.634	0.309	4.7e-07	c99880_g1 1-to-3 ZDHHC2,ZDHHC15,ZDHHC20 zinc finger DHHC-type containing 2
23	3.77615	0.155	0.005	3.35e-56	c24564_g1 (cubilin (intrinsic factor-cobalamin receptor)) - emapper OG
23	3.78557	0.423	0.142	6.38e-07	c101981_g2 (Ankyrin Repeat Protein) - emapper OG
23	3.78615	0.887	0.589	3.58e-17	c103972_g1 (Pfam:DUF395) - emapper OG
23	3.79869	0.718	0.45	7.44e-06	c92862_g1
23	3.85325	0.775	0.51	0.000400911	c101729_g1 1-to-2 NMNAT3,NMNAT1 nicotinamide nucleotide adenylyltransferase 3
23	3.90248	0.789	0.509	4.1e-06	c100117_g1 1-to-4 EPN3,ENTHD1,EPN2,EPN1 epsin 3
23	3.91567	0.831	0.536	4.43e-08	c98883_g1
23	3.97467	0.831	0.421	6.49e-21	c101069_g1 RPS2 (ribosomal protein S2) - emapper OG
23	4.111	0.93	0.528	2.64e-25	c104475_g1 ETS1 (V-ets erythroblastosis virus E26 oncogene homolog) - emapper OG	Ets family B
23	4.1779	0.606	0.309	6.03e-05	c102093_g1 1-to-1 FECH ferrochelatase
23	4.21911	0.775	0.571	0.0310188	c98198_g1 1-to-1 TXNL4A thioredoxin like 4A
23	4.22357	0.873	0.473	1.35e-12	c103539_g2 1-to-2 AKR7A2,AKR7A3 aldo-keto reductase family 7 member A2
23	4.24432	0.873	0.493	7.89e-16	c102105_g1 TPI1 (Triose-phosphate isomerase) - emapper OG
23	4.30092	0.62	0.094	3.68e-50	c100215_g1 3-to-2 SLC37A2,SLC37A1 solute carrier family 37 member 2
23	4.3313	0.732	0.284	2.27e-18	c97699_g2 1-to-4 RAB3D,RAB3A,RAB3C,RAB3B RAB3D, member RAS oncogene family
23	4.42074	0.69	0.13	7.74e-46	c95522_g1 STX1A (Syntaxin 1A (Brain)) - emapper OG
23	4.46016	0.718	0.096	8.98e-69	c103376_g2 1-to-3 PYGM,PYGL,PYGB glycogen phosphorylase, muscle associated
23	4.57209	0.704	0.309	9.71e-14	c102819_g1 5-to-3 LFNG,RFNG,MFNG LFNG O-fucosylpeptide 3-beta-N-acetylglucosaminyltransferase
23	4.58667	0.69	0.434	0.000410603	c101983_g2 3-to-3 DNAJC5B,DNAJC5G,DNAJC5 DnaJ heat shock protein family (Hsp40) member C5 beta
23	4.62633	0.69	0.034	1.55e-178	c92245_g1
23	4.74368	0.803	0.316	1.11e-27	c89142_g1 1-to-1 NADK NAD kinase
23	4.79986	0.831	0.587	4.13e-06	c100955_g1 1-to-1 TOLLIP toll interacting protein
23	4.86301	0.901	0.555	6.55e-17	c103713_g2 1-to-5 GCK,HK2,HK3,HKDC1... glucokinase
23	5.03867	0.986	0.915	2.4e-10	c102258_g1
23	5.16506	0.704	0.237	1.37e-20	c104558_g2 (PH domain) - emapper OG
23	5.18967	0.563	0.309	0.00240797	c96121_g3
23	5.20901	0.732	0.309	2.57e-16	c104401_g1 4-to-1 LMLN leishmanolysin like peptidase
23	5.50715	0.803	0.606	0.00419628	c103510_g1 1-to-3 TOM1L2,TOM1,TOM1L1 target of myb1 like 2 membrane trafficking protein
23	5.75173	0.845	0.746	0.0362283	c98716_g1 1-to-1 MAP2K4 mitogen-activated protein kinase kinase 4
23	5.76627	0.789	0.647	0.0285686	c102245_g2 1-to-2 ARPIN,C15orf38-AP3S2 actin related protein 2/3 complex inhibitor
23	6.09147	0.859	0.364	4.88e-25	c96087_g1 1-to-2 UCK2,UCK1 uridine-cytidine kinase 2
23	6.5974	0.972	0.904	1.03e-06	c96071_g1 1-to-1 IDH1 isocitrate dehydrogenase (NADP(+)) 1, cytosolic
23	6.66921	0.789	0.463	1.76e-06	c101086_g1 1-to-2 TMEM38A,TMEM38B transmembrane protein 38A	Tmem38A/B Transmembrane protein 38
23	7.36104	0.873	0.645	0.00373874	c93038_g1 (Solute carrier family 31 (Copper transporters), member 1) - emapper OG
23	8.11124	0.887	0.639	4.27e-09	c100428_g3 2-to-4 EPB41L1,EPB41L2,EPB41L3,EPB41 erythrocyte membrane protein band 4.1 like 1
23	8.44085	0.986	0.949	1.48e-05	c95060_g1 1-to-1 RAB14 RAB14, member RAS oncogene family
23	9.90121	1	0.787	9.72e-30	c97985_g1 (Aldose 1-epimerase) - emapper OG
23	9.95132	0.746	0.079	3.98e-97	c92316_g1 2-to-2 SLC19A2,SLC19A3 solute carrier family 19 member 2
23	10.0939	0.915	0.489	1.32e-17	c101699_g1 1-to-2 ISY1,ISY1-RAB43 ISY1 splicing factor homolog
23	10.7166	0.93	0.645	2.67e-07	c100884_g2 1-to-1 GALK1 galactokinase 1
23	10.7285	0.859	0.424	6.88e-25	c100072_g1 1-to-1 C17orf62 chromosome 17 open reading frame 62
23	10.8638	1	0.954	3.3e-12	c98343_g1
23	10.8826	0.845	0.443	6.97e-17	c99560_g1 1-to-1 RGN regucalcin
23	10.9042	0.634	0.291	3.12e-08	c101829_g1
23	11.1592	0.775	0.183	2.9e-42	c102768_g1
23	11.2407	0.423	0.02	5.24e-112	c89183_g1
23	11.9511	0.915	0.499	2.64e-25	c97998_g1 (Inherit from meNOG: Ribose-phosphate pyrophosphokinase) - emapper OG
23	12.6575	0.831	0.165	3.06e-57	c99850_g1 (Ricin-type beta-trefoil lectin domain) - emapper OG
23	12.8964	0.887	0.706	2.6e-10	c97270_g1 PNP (The purine nucleoside phosphorylases catalyze the phosphorolytic breakdown of the N-glycosidic bond in the beta- (deoxy)ribonucleoside molecules, with the formation of the corresponding free purine bases and pentose-1-phosphate (By similarity)) - emapper OG
23	13.933	0.831	0.652	0.00899554	c97569_g2 1-to-1 CCNG1 cyclin G1
23	15.5205	0.704	0.438	1.86e-08	c100151_g1 1-to-1 SLC25A1 solute carrier family 25 member 1
23	18.4926	0.901	0.758	1.05e-05	c97600_g1 1-to-2 ZFAND5,ZFAND6 zinc finger AN1-type containing 5
23	19.9512	0.648	0.081	9.25e-69	c5179_g1
23	25.9512	0.831	0.282	2.8e-31	c104435_g1
23	29.9068	0.972	0.429	4.87e-32	c103504_g1
23	39.2507	1	0.879	1.22e-33	c110212_g1 ALDOB (fructose-bisphosphate aldolase) - emapper OG
24	0.250436	0.545	0.284	0.000114332	c97115_g1
24	0.250809	0.566	0.304	0.000206708	c102484_g1 GYG2 (Glycogenin) - emapper OG
24	0.250832	0.172	0.043	2.15e-05	c4005_g1
24	0.253626	0.152	0.026	1.17e-09	c99531_g2
24	0.254261	0.192	0.051	1.06e-05	c100078_g4
24	0.256499	0.192	0.052	2.15e-05	c96152_g1 1-to-1 C2orf50 chromosome 2 open reading frame 50
24	0.258189	0.152	0.025	7.67e-11	c105550_g1
24	0.260159	0.232	0.053	2.97e-10	c113989_g1
24	0.266001	0.495	0.234	2.75e-05	c103192_g1 (Inherit from KOG: Dehydrogenase) - emapper OG
24	0.269315	0.727	0.426	9.55e-06	c103744_g1 2-to-1 MELK maternal embryonic leucine zipper kinase
24	0.272808	0.182	0.018	4.58e-27	c99976_g1
24	0.273214	0.263	0.07	7.17e-09	c97145_g1
24	0.27511	0.141	0.009	9.19e-36	c92572_g3 9-to-1 ADGRA2 adhesion G protein-coupled receptor A2
24	0.275193	0.293	0.13	0.0457083	c100246_g1 B3GAT1 (beta-1,3-glucuronyltransferase 3 (glucuronosyltransferase I)) - emapper OG
24	0.27595	0.343	0.144	0.000860607	c98616_g1 1-to-1 WDR37 WD repeat domain 37
24	0.276997	0.111	0.019	3.26e-06	c103618_g1 (Phospho-ethanolamine) - emapper OG
24	0.278628	0.313	0.132	0.00427614	c104698_g1 1-to-3 CASTOR1,AC004997.1,CASTOR2 cytosolic arginine sensor for mTORC1 subunit 1
24	0.278759	0.182	0.034	1.27e-10	c99960_g1 (phospholipase C) - emapper OG
24	0.278991	0.586	0.345	0.000282487	c104369_g5 1-to-3 PAK1,PAK2,PAK3 p21 (RAC1) activated kinase 1
24	0.280442	0.283	0.104	0.000263252	c104781_g1 1-to-2 MCTP2,MCTP1 multiple C2 and transmembrane domain containing 2
24	0.282577	0.141	0.004	2.82e-70	c102794_g2 MAATS1 (MYCBP AMY-1-associated, testis expressed 1) - emapper OG
24	0.287875	0.273	0.06	1.13e-13	c96693_g1
24	0.289242	0.141	0.019	9.84e-14	c95304_g2
24	0.291238	0.121	0.031	0.0127934	c99950_g1 TMC4 (Transmembrane channel-like) - emapper OG
24	0.292307	0.333	0.115	4.3e-07	c80372_g1 4-to-1 CUL9 cullin 9
24	0.292937	0.222	0.071	0.000386447	c102435_g1 1-to-3 DGKD,DGKH,DGKK diacylglycerol kinase delta
24	0.295983	0.131	0.009	5.75e-28	c90178_g1
24	0.296575	0.131	0.027	1.29e-05	c111879_g1
24	0.296896	0.273	0.098	0.000179384	c100618_g1 FZD10 (frizzled family receptor) - emapper OG
24	0.30453	0.343	0.126	4.47e-06	c95775_g1 1-to-1 FLAD1 flavin adenine dinucleotide synthetase 1
24	0.304964	0.232	0.091	0.0315566	c101836_g1 (Inherit from opiNOG: ArfGAP with coiled-coil, ankyrin repeat and PH domains) - emapper OG
24	0.305502	0.232	0.085	0.00577142	c104364_g4
24	0.306134	0.273	0.093	3.86e-05	c93059_g1
24	0.308642	0.889	0.636	1.57e-10	c94530_g1 (Glutathione S-transferase) - emapper OG
24	0.3171	0.838	0.463	4.85e-17	c103593_g4
24	0.318684	0.263	0.101	0.00343589	c97457_g1 (Inherit from KOG: Patatin group) - emapper OG
24	0.319016	0.172	0.035	2.21e-08	c111728_g1
24	0.323125	0.162	0.013	3.26e-30	c113355_g1
24	0.323816	0.212	0.023	9.79e-29	c104114_g2
24	0.33011	0.222	0.052	4.92e-09	c103233_g1 OSI_22282 (ring finger and FYVE-like domain containing E3 ubiquitin protein ligase) - emapper OG
24	0.330975	0.182	0.005	6.77e-90	c6165_g1
24	0.332164	0.606	0.402	0.0329968	c103813_g2
24	0.333163	0.273	0.073	1.47e-09	c101797_g1 (Inherit from KOG: Ferric-chelate reductase) - emapper OG
24	0.33641	0.788	0.432	6.49e-13	c101983_g2 3-to-3 DNAJC5B,DNAJC5G,DNAJC5 DnaJ heat shock protein family (Hsp40) member C5 beta
24	0.33642	0.465	0.193	1.85e-07	c98172_g1
24	0.33867	0.343	0.123	1.27e-06	c103625_g2 1-to-1 RUNDC1 RUN domain containing 1
24	0.339187	0.434	0.232	0.0254574	c102816_g1 1-to-1 PRCP prolylcarboxypeptidase
24	0.339322	0.414	0.199	0.00160707	c101564_g1 1-to-1 NHLRC2 NHL repeat containing 2
24	0.339944	0.232	0.084	0.00529182	c101713_g2 1-to-2 LRRC7,ERBIN leucine rich repeat containing 7
24	0.344491	0.111	0.017	4.49e-08	c101160_g1
24	0.344567	0.313	0.127	0.00136131	c96724_g1
24	0.346479	0.202	0.01	3.16e-63	c89653_g1 6-to-3 MERTK,MST1R,AXL MER proto-oncogene, tyrosine kinase
24	0.348518	0.313	0.102	1.89e-07	c91431_g1
24	0.350542	0.172	0.005	6.6e-92	c97459_g1
24	0.354144	0.232	0.072	4.02e-05	c103494_g2 SH2B2 (SH2B adaptor protein) - emapper OG
24	0.354526	0.444	0.158	3.35e-09	c102041_g1 3-to-2 RPH3AL,RPH3A rabphilin 3A like (without C2 domains)
24	0.354873	0.273	0.088	5.34e-06	c99659_g1 12-to-1 EPHA5 EPH receptor A5
24	0.358066	0.343	0.129	2.79e-06	c101566_g1
24	0.358196	0.515	0.252	2.96e-05	c101124_g1 2-to-1 FAXDC2 fatty acid hydroxylase domain containing 2
24	0.359515	0.364	0.173	0.017211	c99559_g1 2-to-1 SMPD1 sphingomyelin phosphodiesterase 1
24	0.360372	0.162	0.022	1.52e-15	c95452_g1
24	0.360588	0.222	0.062	1.89e-06	c95091_g2
24	0.367437	0.212	0.049	4.26e-09	c101940_g2 2-to-3 IQSEC2,IQSEC3,IQSEC1 IQ motif and Sec7 domain 2
24	0.36758	0.465	0.207	5.35e-06	c100733_g1
24	0.369295	0.212	0.004	9.84e-163	c86618_g1
24	0.370046	0.202	0.007	5.73e-94	c32493_g1
24	0.371085	0.192	0.006	6.23e-90	c88131_g1
24	0.373237	0.222	0.069	9e-05	c94476_g1 1-to-1 CEP350 centrosomal protein 350
24	0.380291	0.152	0.007	6.01e-53	c43672_g1
24	0.381009	0.141	0.034	0.000194622	c95063_g1
24	0.383446	0.747	0.562	0.000505405	c104747_g2 (integrin, beta) - emapper OG
24	0.390682	0.515	0.264	0.001005	c101106_g1 1-to-1 MEMO1 mediator of cell motility 1
24	0.392393	0.202	0.049	7.87e-08	c99657_g3 SLC18B1 (solute carrier family 18, subfamily B, member 1) - emapper OG
24	0.394898	0.596	0.312	1.76e-06	c85149_g1 7-to-1 STARD10 StAR related lipid transfer domain containing 10
24	0.402378	0.222	0.023	9.87e-32	c99324_g2
24	0.402443	0.202	0.044	1.08e-09	c100319_g2 (Gamma-aminobutyric acid (GABA) B receptor) - emapper OG
24	0.405362	0.343	0.162	0.0144887	c91700_g1
24	0.408394	0.182	0.014	2.14e-37	c92716_g1
24	0.408879	0.374	0.146	4.57e-06	c99792_g1 ANXA6 (annexin A11) - emapper OG
24	0.409244	0.253	0.038	3.34e-23	c42811_g1
24	0.410323	0.384	0.106	1.53e-14	c96646_g1
24	0.412674	0.343	0.106	9.72e-10	c104225_g1 2-to-3 VAV3,VAV2,VAV1 vav guanine nucleotide exchange factor 3
24	0.413011	0.667	0.434	0.000557248	c103248_g2 2-to-1 BPNT1 3'(2'), 5'-bisphosphate nucleotidase 1
24	0.417594	0.455	0.193	6.27e-07	c104422_g1 1-to-1 RAPH1 Ras association (RalGDS/AF-6) and pleckstrin homology domains 1
24	0.420665	0.242	0.02	1.21e-46	c102814_g1
24	0.420939	0.212	0.005	2.39e-119	c98759_g1
24	0.428289	0.899	0.683	8.17e-05	c103790_g2
24	0.4287	0.505	0.291	0.0163442	c104273_g1 1-to-1 VPS16 VPS16, CORVET/HOPS core subunit
24	0.429663	0.172	0.027	1.24e-13	c110361_g1
24	0.433091	0.535	0.102	1.42e-40	c99762_g1
24	0.43436	0.263	0.043	1.87e-21	c99402_g1
24	0.438845	0.313	0.084	1.66e-11	c92487_g1 ARHGAP23 (rho GTPase activating protein) - emapper OG
24	0.447525	0.374	0.166	0.000385861	c103358_g5 8-to-4 ATP13A2,ATP13A4,ATP13A5,ATP13A3 ATPase 13A2
24	0.448243	0.545	0.304	0.00206422	c103722_g1 1-to-2 SSH1,SSH2 slingshot protein phosphatase 1
24	0.453014	0.374	0.167	0.000689272	c77832_g1 (Inherit from KOG: Solute carrier family 25) - emapper OG
24	0.455762	0.616	0.336	5.27e-06	c102304_g1 ZDHHC14 (zinc finger, DHHC-type containing 14) - emapper OG
24	0.456696	0.404	0.17	8.5e-06	c104740_g1 1-to-2 CADPS,CADPS2 calcium dependent secretion activator
24	0.465739	0.434	0.181	1.21e-06	c104364_g1 5-to-3 IQSEC2,IQSEC3,IQSEC1 IQ motif and Sec7 domain 2
24	0.471243	0.485	0.204	2.1e-07	c101237_g1 1-to-1 ALDH4A1 aldehyde dehydrogenase 4 family member A1
24	0.476571	0.505	0.295	0.0011335	c102138_g1 1-to-2 NDEL1,NDE1 nudE neurodevelopment protein 1 like 1
24	0.47784	0.444	0.147	3.9e-12	c104527_g2
24	0.477991	0.606	0.284	5.4e-09	c104630_g1 (Gamma-aminobutyric acid (GABA) B receptor) - emapper OG
24	0.48174	0.354	0.074	2.69e-21	c100175_g1
24	0.483498	0.606	0.327	6.86e-06	c102070_g1 SLC22A18 (solute carrier family 22, member 18) - emapper OG
24	0.483957	0.111	0.005	3.33e-38	c75688_g1
24	0.485381	0.838	0.026	0	c103198_g1
24	0.488182	0.667	0.324	9.45e-10	c103484_g1 1-to-1 SPDL1 spindle apparatus coiled-coil protein 1
24	0.491706	0.626	0.338	5.73e-07	c104313_g1 1-to-1 NAXD NAD(P)HX dehydratase
24	0.493753	0.727	0.459	1.92e-05	c99456_g1 LRRC10 (Leucine rich repeat containing 10) - emapper OG
24	0.498678	0.505	0.301	0.0288407	c97460_g1 1-to-1 ELAC1 elaC ribonuclease Z 1
24	0.500367	0.455	0.232	0.00314138	c100424_g1 2-to-4 PFKFB4,PFKFB2,PFKFB1,PFKFB3 6-phosphofructo-2-kinase/fructose-2,6-biphosphatase 4
24	0.502829	0.606	0.345	0.00016823	c103899_g3 (Inherit from opiNOG: alpha-amylase) - emapper OG
24	0.502956	0.596	0.308	2.5e-06	c102093_g1 1-to-1 FECH ferrochelatase
24	0.507232	0.545	0.197	1.24e-13	c103936_g3 (Inherit from KOG: Eph receptor) - emapper OG
24	0.509912	0.747	0.536	0.00351779	c104087_g2 1-to-1 ILK integrin linked kinase
24	0.511948	0.293	0.087	1.25e-08	c100935_g1 NLRC3 (NLR family, CARD domain containing 3) - blastp
24	0.512513	0.727	0.521	9.78e-05	c99516_g1 1-to-1 SOCS6 suppressor of cytokine signaling 6
24	0.515835	0.131	0.036	0.0195178	c103250_g5
24	0.516978	0.333	0.143	0.00168634	c108814_g1
24	0.52037	0.758	0.366	1.6e-15	c96397_g1
24	0.521597	0.818	0.575	7.98e-08	c96070_g1
24	0.522395	0.343	0.129	3.69e-06	c96191_g1
24	0.522546	0.263	0.025	2.49e-42	c100643_g1 CDIPT (CDP-diacylglycerol--inositol 3-phosphatidyltransferase) - blastp
24	0.52825	0.677	0.436	3.55e-06	c98886_g1
24	0.528811	0.667	0.41	0.000577205	c102348_g1 1-to-1 ALG5 ALG5, dolichyl-phosphate beta-glucosyltransferase
24	0.531698	0.545	0.282	8.82e-06	c101050_g1 1-to-3 SMAD9,SMAD1,SMAD5 SMAD family member 9	Smad1/5/9
24	0.532231	0.455	0.212	5.83e-05	c100757_g1 1-to-2 PTPRN,PTPRN2 protein tyrosine phosphatase, receptor type N
24	0.532412	0.707	0.386	1.15e-06	c103521_g1 1-to-1 METAP2 methionyl aminopeptidase 2
24	0.533952	0.566	0.268	1.87e-07	c103288_g1 1-to-3 AMPD2,AMPD3,AMPD1 adenosine monophosphate deaminase 2
24	0.538451	0.172	0.018	2.43e-24	c102054_g2
24	0.549942	0.141	0.018	1.86e-14	c94498_g2
24	0.552188	0.293	0.114	0.000345244	c104211_g1 2-to-1 ABCD3 ATP binding cassette subfamily D member 3
24	0.553019	0.889	0.273	6.97e-54	c102290_g1 RAB1A (GTP-binding protein) - emapper OG
24	0.559296	0.343	0.124	1.82e-06	c104856_g2 1-to-3 ortholog of Unc13A/B/C
24	0.56432	0.525	0.202	4.28e-12	c97095_g1 1-to-3 RASEF,CRACR2A,RAB44 RAS and EF-hand domain containing
24	0.570242	0.475	0.238	0.000337729	c103117_g1 1-to-1 TGFBRAP1 transforming growth factor beta receptor associated protein 1
24	0.574978	0.354	0.084	3.48e-17	c102723_g1 1-to-2 RASGRF2,RASGRF1 Ras protein specific guanine nucleotide releasing factor 2
24	0.575364	0.354	0.105	2.4e-11	c89642_g1
24	0.576572	0.727	0.348	8.98e-17	c98541_g1
24	0.582185	0.313	0.059	1.03e-21	c99500_g1
24	0.585163	0.232	0.065	3.65e-07	c91866_g1 1-to-1 RAD54L RAD54 like (S. cerevisiae)
24	0.585227	0.313	0.041	3.69e-35	c78683_g1
24	0.587995	0.333	0.148	0.00134106	c98957_g1 (heat shock) - emapper OG
24	0.593386	0.566	0.273	2.64e-07	c103454_g3 1-to-1 KRIT1 KRIT1, ankyrin repeat containing
24	0.595519	0.525	0.278	0.000227833	c98168_g1 (beta-amyloid clearance) - emapper OG
24	0.598026	0.444	0.143	2.48e-13	c95287_g1
24	0.60039	0.313	0.011	1.87e-141	c99713_g1 GPR126 (G- protein-coupled receptor) - emapper OG
24	0.607488	0.364	0.102	3.86e-13	c102701_g2
24	0.612504	0.687	0.44	1.02e-05	c104559_g2 1-to-2 IREB2,ACO1 iron responsive element binding protein 2
24	0.612585	0.364	0.126	8.95e-08	c104543_g1 SAMHD1 (SAM domain and HD domain 1) - emapper OG
24	0.612622	0.374	0.13	3.48e-08	c103109_g1 2-to-1 IGSF9 immunoglobulin superfamily member 9
24	0.616544	0.475	0.226	3.53e-06	c94335_g1 2-to-1 TNIP2 TNFAIP3 interacting protein 2
24	0.618859	0.323	0.044	8.57e-35	c103402_g4 ADGRD1 (adhesion G protein-coupled receptor D1) - blastp
24	0.618884	0.212	0.069	0.000545282	c99337_g1
24	0.620564	0.343	0.101	1.05e-10	c101220_g2
24	0.62407	0.333	0.017	3.82e-107	c87613_g1
24	0.624135	0.737	0.491	0.00483123	c104843_g1 PtprK/M/T/U family ortholog
24	0.62928	0.788	0.501	4.21e-17	c99952_g2
24	0.629784	0.687	0.413	7.69e-06	c100408_g1 SUB4 (Secreted subtilisin-like serine protease with keratinolytic activity that contributes to pathogenicity) - emapper OG
24	0.637042	0.313	0.071	4.33e-16	c90291_g1 1-to-2 SLC41A2,SLC41A1 solute carrier family 41 member 2
24	0.639196	0.515	0.276	0.000427322	c103464_g1 ADSL (adenylosuccinate lyase) - emapper OG
24	0.640328	0.333	0.123	3.72e-06	c102579_g1
24	0.641351	0.434	0.228	0.00320394	c98811_g2 TMEM110 (Transmembrane protein 110) - emapper OG
24	0.644234	0.364	0.101	7.6e-14	c94730_g2 1-to-1 TPK1 thiamin pyrophosphokinase 1
24	0.644464	0.192	0.022	4.53e-24	c97708_g3
24	0.646383	0.394	0.177	0.000139067	c102035_g1 (Inherit from KOG: leucine rich repeat containing) - emapper OG
24	0.646686	0.283	0.007	7.66e-158	c112558_g1
24	0.651673	0.485	0.167	1e-13	c102342_g1 1-to-1 FZR1 fizzy and cell division cycle 20 related 1
24	0.661459	0.273	0.052	2.38e-18	c95867_g1 (WSC domain containing) - emapper OG
24	0.661904	0.677	0.329	1.61e-10	c101080_g2 1-to-1 AP4M1 adaptor related protein complex 4 mu 1 subunit
24	0.662458	0.414	0.225	0.0455802	c101596_g1 1-to-1 EEF2K eukaryotic elongation factor 2 kinase
24	0.663175	0.657	0.381	3.97e-06	c104107_g2
24	0.667002	0.374	0.062	1.51e-32	c101005_g1 5-to-5 FGFR4,FGFR3,RET,FGFR1... fibroblast growth factor receptor 4
24	0.671153	0.535	0.267	2.63e-05	c96202_g1
24	0.673382	0.556	0.26	1.08e-08	c101035_g2 1-to-1 SLC35F5 solute carrier family 35 member F5
24	0.673657	0.838	0.601	4.87e-15	c100160_g1 1-to-1 ABHD10 abhydrolase domain containing 10
24	0.673721	0.465	0.144	3.25e-16	c101190_g2 1-to-2 TPTE2,TPTE transmembrane phosphoinositide 3-phosphatase and tensin homolog 2
24	0.687681	0.374	0.101	9.53e-16	c102470_g1 1-to-3 SLC6A19,SLC6A18,SLC6A20 solute carrier family 6 member 19
24	0.687971	0.545	0.219	5.97e-12	c100065_g1
24	0.690849	0.343	0.03	5.59e-63	c79399_g1
24	0.693244	0.838	0.112	1.29e-117	c103983_g1 (Amidohydrolase family) - emapper OG
24	0.697209	0.283	0.119	0.0102335	c96796_g1 1-to-1 SPART spartin
24	0.697912	0.343	0.069	4.28e-22	c55428_g1 1-to-1 PLEKHG7 pleckstrin homology and RhoGEF domain containing G7
24	0.702029	0.293	0.009	7.48e-150	c92763_g1 4-to-6 ATP12A,ATP4A,ATP1A2,ATP1A4... ATPase H+/K+ transporting non-gastric alpha2 subunit
24	0.703818	0.727	0.511	0.0367152	c101378_g2 1-to-3 IQGAP1,IQGAP2,IQGAP3 IQ motif containing GTPase activating protein 1
24	0.70684	0.394	0.18	0.000139689	c104864_g1 (Pfam:TBC) - emapper OG
24	0.70777	0.535	0.195	6e-14	c101847_g1 5-to-9 SLC26A4,SLC26A2,SLC26A5,SLC26A7... solute carrier family 26 member 4
24	0.715014	0.424	0.164	2.34e-08	c104450_g2 3-to-2 HECW2,HECW1 HECT, C2 and WW domain containing E3 ubiquitin protein ligase 2
24	0.71646	0.354	0.084	5.06e-17	c100559_g2 1-to-1 TBC1D30 TBC1 domain family member 30
24	0.721719	0.283	0.014	1.74e-93	c6335_g2 ANXA7 (annexin A11) - emapper OG
24	0.724135	0.323	0.042	9.79e-38	c88022_g2
24	0.725262	0.525	0.176	3.01e-17	c89992_g1
24	0.733464	0.374	0.062	1.62e-32	c95438_g1 5-to-3 SULT1B1,WSCD2,WSCD1 sulfotransferase family 1B member 1
24	0.740837	0.535	0.331	0.038226	c104406_g1 (Inherit from KOG: GTPase activating protein) - emapper OG
24	0.742076	0.273	0.073	7.94e-10	c98393_g1 1-to-1 RECK reversion inducing cysteine rich protein with kazal motifs
24	0.746228	0.263	0.101	0.00162541	c96754_g2
24	0.747048	0.626	0.356	6.11e-07	c99389_g1 1-to-1 GINS4 GINS complex subunit 4
24	0.747586	0.717	0.48	4.4e-05	c101508_g1 1-to-1 PJA1 praja ring finger ubiquitin ligase 1
24	0.752799	0.485	0.245	8.61e-05	c100109_g1 1-to-1 RAPGEF1 Rap guanine nucleotide exchange factor 1
24	0.763908	0.323	0.05	4.53e-30	c100660_g1 1-to-2 SGSM2,SGSM1 small G protein signaling modulator 2
24	0.765188	0.424	0.15	2.48e-10	c100045_g1 (ribosomal protein s6 kinase) - emapper OG
24	0.773082	0.394	0.089	4.13e-22	c98041_g1
24	0.773511	0.758	0.527	0.000146673	c101107_g1 1-to-2 MICU3,MICU2 mitochondrial calcium uptake family member 3
24	0.776754	0.606	0.307	1.86e-06	c98333_g1 1-to-1 HAO2 hydroxyacid oxidase 2
24	0.779819	0.273	0.008	3.17e-136	c89247_g1
24	0.780142	0.646	0.374	8.85e-05	c102933_g1 1-to-2 HERPUD2,HERPUD1 HERPUD family member 2
24	0.781764	0.505	0.198	1.06e-10	c104045_g1 1-to-2 MYO10,PLEKHH3 myosin X
24	0.781833	0.434	0.08	2.15e-33	c103384_g1 (Ankyrin Repeat) - emapper OG
24	0.786585	0.475	0.164	1.58e-13	c102139_g1 1-to-2 PCMTD2,PCMTD1 protein-L-isoaspartate (D-aspartate) O-methyltransferase domain containing 2
24	0.791843	0.717	0.33	1.32e-15	c104445_g1 (member RAS oncogene family) - emapper OG
24	0.792532	0.596	0.284	2.49e-09	c95148_g1 (Inherit from meNOG: Protein of unknown function (DUF1647)) - emapper OG
24	0.793359	0.434	0.208	0.000965514	c88072_g1 1-to-2 FAM109B,FAM109A family with sequence similarity 109 member B
24	0.794357	0.485	0.228	7.23e-06	c104092_g3
24	0.807081	0.545	0.32	0.0122616	c100661_g1 1-to-1 PGGT1B protein geranylgeranyltransferase type I subunit beta
24	0.808354	0.687	0.447	0.00014516	c99603_g1 1-to-2 APH1B,APH1A aph-1 homolog B, gamma-secretase subunit
24	0.810557	0.263	0.015	4.64e-74	c86805_g1
24	0.81066	0.717	0.249	4.8e-28	c104455_g1
24	0.812842	0.535	0.321	0.0259283	c101766_g1 ATG7 (autophagy related 7) - emapper OG
24	0.817347	0.535	0.258	1.95e-06	c15964_g1 1-to-3 IP6K2,IP6K3,IP6K1 inositol hexakisphosphate kinase 2
24	0.831328	0.455	0.065	1.76e-48	c96752_g2 (Inherit from COG: Thioredoxin) - emapper OG
24	0.833891	0.535	0.305	5.47e-05	c102810_g1 1-to-2 PSEN1,PSEN2 presenilin 1
24	0.838458	0.404	0.01	1.82e-236	c92336_g1
24	0.844188	0.636	0.411	0.0186815	c96498_g1 GABARAPL1 (GABA(A) receptor-associated protein like 1) - blastp
24	0.844496	0.576	0.275	4.76e-07	c98354_g1
24	0.844554	0.677	0.269	1.77e-16	c99840_g1 1-to-1 IMPAD1 inositol monophosphatase domain containing 1
24	0.847382	0.424	0.142	8.02e-12	c98733_g1 ANKS3 (Ankyrin repeat and sterile alpha motif domain containing 3) - emapper OG
24	0.863123	0.333	0.066	2.93e-21	c103226_g2
24	0.865809	0.505	0.176	5.25e-14	c103427_g1
24	0.865892	0.424	0.064	2.68e-42	c96674_g1
24	0.866191	0.303	0.104	8.01e-07	c104390_g1 5-to-2 SLC47A1,SLC47A2 solute carrier family 47 member 1
24	0.869265	0.545	0.207	2.5e-15	c102562_g1 3-to-1 APMAP adipocyte plasma membrane associated protein
24	0.874	0.596	0.337	0.000209491	c102941_g3
24	0.878577	0.515	0.147	1.88e-22	c101220_g1
24	0.882021	0.808	0.513	1.71e-09	c104544_g3 2-to-1 DSCAM DS cell adhesion molecule
24	0.883218	0.343	0.062	1.21e-25	c103687_g1 1-to-1 PDPR pyruvate dehydrogenase phosphatase regulatory subunit
24	0.887218	0.434	0.057	1.37e-51	c5014_g2 (Inherit from KOG: solute carrier family 25 (aspartate glutamate carrier), member) - emapper OG
24	0.89295	0.636	0.349	9.2e-06	c104803_g1 PCSK5 (proprotein convertase subtilisin/kexin type 5) - blastp
24	0.89378	0.505	0.26	0.000133517	c99336_g3 CPM (Carboxypeptidase) - emapper OG
24	0.895935	0.626	0.278	9.21e-12	c101956_g1 1-to-2 CDK14,CDK15 cyclin dependent kinase 14
24	0.896439	0.525	0.282	0.000416376	c102157_g1 1-to-2 ZAP70,SYK zeta chain of T-cell receptor associated protein kinase 70
24	0.901871	0.495	0.021	5.17e-189	c94803_g1
24	0.911849	0.404	0.168	1.54e-05	c111470_g1 FG06685.1 (transporter) - emapper OG
24	0.912629	0.444	0.203	1.38e-05	c94692_g1 1-to-1 JMJD8 jumonji domain containing 8
24	0.913198	0.505	0.278	0.000488093	c94414_g1 ODF3B (outer dense fiber of sperm tails) - emapper OG
24	0.932868	0.596	0.378	0.0132365	c97968_g1 1-to-1 CYB5D2 cytochrome b5 domain containing 2
24	0.935081	0.525	0.261	7.61e-07	c102189_g1 1-to-1 ARMT1 acidic residue methyltransferase 1
24	0.938046	0.394	0.011	5.93e-214	c66222_g1
24	0.938821	0.434	0.012	2.21e-234	c78743_g1 3-to-4 SLC30A3,SLC30A4,SLC30A2,SLC30A8 solute carrier family 30 member 3
24	0.951711	0.717	0.224	3.12e-31	c104948_g3 (morphogenesis of an epithelium) - emapper OG
24	0.957004	0.455	0.135	1.27e-15	c62161_g1 4-to-1 DOC2B double C2 domain beta
24	0.964325	0.414	0.023	1.17e-123	c100239_g1
24	0.968503	0.515	0.203	2.57e-10	c103703_g1 (Filamin/ABP280 repeat) - emapper OG
24	0.983169	0.788	0.483	5.89e-11	c93198_g1
24	0.986728	0.515	0.223	6.05e-10	c102096_g1 (Conserved hypothetical, protein) - emapper OG
24	0.987166	0.485	0.251	4.47e-05	c104396_g1 1-to-2 PLEK2,PLEK pleckstrin 2
24	1.00109	0.434	0.156	2.91e-11	c102014_g1 1-to-1 GNPTG N-acetylglucosamine-1-phosphate transferase gamma subunit
24	1.00124	0.475	0.197	4.39e-10	c103566_g1 (Inherit from opiNOG: iron zinc purple acid phosphatase-like) - emapper OG
24	1.02228	0.687	0.475	0.0023043	c101040_g2
24	1.02569	0.253	0.026	9.79e-37	c88208_g1
24	1.02748	0.495	0.285	0.0321357	c95339_g1 (HSPB (Heat shock 27kDa) associated protein 1) - emapper OG
24	1.02849	0.737	0.45	7.6e-07	c98410_g1
24	1.04264	0.535	0.285	4.31e-06	c77958_g1
24	1.04611	0.717	0.356	9.54e-14	c103957_g2 OSI_22282 (ring finger and FYVE-like domain containing E3 ubiquitin protein ligase) - emapper OG
24	1.04785	0.404	0.029	5.29e-92	c100769_g1
24	1.05729	0.97	0.297	3.18e-70	c101718_g1 2-to-1 SLC25A11 solute carrier family 25 member 11
24	1.06985	0.505	0.071	1.69e-57	c82754_g1
24	1.07256	0.545	0.185	1.73e-18	c103395_g2 (glyoxylate reductase-like) - emapper OG
24	1.08193	0.424	0.045	2.35e-63	c103504_g2
24	1.0895	0.354	0.02	5.71e-102	c112024_g1
24	1.09926	0.909	0.596	7.96e-14	c96263_g1
24	1.09941	0.364	0.124	1.57e-09	c19181_g1
24	1.10325	0.535	0.076	2.22e-60	c103273_g1 EPHA5 (eph receptor) - emapper OG	EphA/B H Ephrin Receptor
24	1.10908	0.556	0.17	1.01e-21	c103107_g1 1-to-1 ROS1 ROS proto-oncogene 1, receptor tyrosine kinase
24	1.10996	0.758	0.344	2.68e-18	c101217_g1 1-to-1 VPS33A VPS33A, CORVET/HOPS core subunit
24	1.11758	0.465	0.014	2.37e-236	c7017_g1
24	1.12212	0.495	0.22	4.42e-08	c103835_g1 (Tyrosine-protein kinase) - emapper OG
24	1.12801	0.636	0.273	1.18e-12	c98564_g1
24	1.1286	0.636	0.304	7.9e-12	c100543_g1 1-to-3 GIPC3,GIPC2,GIPC1 GIPC PDZ domain containing family member 3
24	1.13379	0.525	0.199	1.83e-13	c99718_g1 1-to-1 COQ3 coenzyme Q3, methyltransferase
24	1.13934	0.818	0.649	0.0435628	c93548_g1
24	1.14226	0.475	0.115	4.37e-25	c99387_g1
24	1.1529	0.545	0.341	0.0066813	c99611_g3 1-to-1 GCLC glutamate-cysteine ligase catalytic subunit
24	1.15387	0.293	0.055	2.15e-20	c103226_g1
24	1.16792	0.616	0.379	4.75e-05	c100497_g1 (PH domain) - emapper OG
24	1.17481	0.495	0.122	7.54e-27	c89297_g1
24	1.18597	0.606	0.12	8.18e-45	c96590_g1 1-to-3 WASF3,WASF1,WASF2 WAS protein family member 3
24	1.18893	0.495	0.131	1.26e-24	c99748_g1 1-to-2 CHN2,CHN1 chimerin 2
24	1.18941	0.687	0.308	8.97e-18	c99880_g1 1-to-3 ZDHHC2,ZDHHC15,ZDHHC20 zinc finger DHHC-type containing 2
24	1.22978	0.697	0.236	1.14e-29	c104558_g2 (PH domain) - emapper OG
24	1.22992	0.778	0.526	0.042511	c101555_g1
24	1.23963	0.616	0.179	1.78e-27	c103608_g2 1-to-1 COG5 component of oligomeric golgi complex 5
24	1.25126	0.485	0.009	0	c55873_g1
24	1.2551	0.677	0.391	1.17e-07	c99807_g1
24	1.26541	0.434	0.085	3.06e-31	c97542_g1 RALGPS1 (Ral GEF with PH domain and SH3 binding motif 1) - blastp
24	1.27552	0.545	0.011	0	c92162_g1
24	1.30113	0.515	0.109	4.15e-36	c98265_g1
24	1.31175	0.475	0.026	1.53e-143	c107052_g1
24	1.31776	0.636	0.333	2.61e-09	c100755_g1 1-to-1 ANKRD28 ankyrin repeat domain 28
24	1.31808	0.606	0.22	8.44e-20	c103453_g4 (Collagen triple helix repeat (20 copies)) - emapper OG
24	1.31845	0.657	0.403	3.31e-05	c97338_g1
24	1.32001	0.677	0.222	9.66e-28	c67374_g1 (MAPEG family) - emapper OG
24	1.3239	0.495	0.049	5.8e-84	c53698_g1
24	1.3572	0.424	0.139	1.31e-12	c104500_g1 (Sulfatase-modifying factor enzyme 1) - emapper OG
24	1.35882	0.636	0.175	7.72e-33	c103200_g1 1-to-1 NEURL4 neuralized E3 ubiquitin protein ligase 4
24	1.36598	0.737	0.236	1.85e-33	c100764_g1 (TNF receptor-associated factor) - emapper OG
24	1.37059	0.818	0.306	1.04e-36	c96121_g3
24	1.38537	0.485	0.204	1.37e-08	c88245_g1
24	1.3863	0.566	0.087	3.48e-59	c99766_g1 (AIG1 family) - emapper OG
24	1.39244	0.667	0.438	0.0102135	c104676_g1 GPD2 (glycerol-3-phosphate dehydrogenase 2 (mitochondrial)) - emapper OG
24	1.41132	0.576	0.368	0.00522859	c93746_g1 WASL (Inherit from opiNOG: WH1 domain) - emapper OG
24	1.43092	0.606	0.307	1.33e-08	c95811_g1 1-to-1 LRRC57 leucine rich repeat containing 57
24	1.43446	0.394	0.022	3.17e-115	c100044_g2 (Eph receptor) - emapper OG
24	1.43533	0.636	0.347	1.48e-08	c96906_g1 RNFT2 (Ring finger protein, transmembrane) - emapper OG
24	1.46324	0.364	0.175	0.0151085	c103524_g4 RNF130 (Ring finger protein) - emapper OG
24	1.46381	0.545	0.181	2.79e-18	c102111_g1 1-to-4 RASGRP1,RASGRP2,RASGRP3,RASGRP4 RAS guanyl releasing protein 1
24	1.46441	0.576	0.023	1.02e-233	c100777_g1
24	1.47068	0.525	0.008	0	c99134_g1 (Inherit from opiNOG: cytoplasm protein) - emapper OG
24	1.47841	0.545	0.018	5.86e-262	c102773_g1 (Growth factor receptor) - emapper OG
24	1.47933	0.889	0.587	1.06e-20	c78180_g1 (RAB8A, member RAS oncogene family) - emapper OG
24	1.50242	0.747	0.473	1.76e-07	c103227_g3
24	1.50275	0.616	0.155	4.35e-35	c102906_g3 7-to-2 PTPRU,PTPRT protein tyrosine phosphatase, receptor type U
24	1.50578	0.687	0.25	6.46e-24	c103948_g1 1-to-1 GAS7 growth arrest specific 7
24	1.51449	0.747	0.386	7.72e-12	c95667_g1 1-to-1 RANGRF RAN guanine nucleotide release factor
24	1.52587	0.626	0.221	1.57e-19	c101695_g1 2-to-2 PRODH,AC007325.2 proline dehydrogenase 1
24	1.54858	0.859	0.646	3.07e-06	c102245_g2 1-to-2 ARPIN,C15orf38-AP3S2 actin related protein 2/3 complex inhibitor
24	1.55654	0.444	0.145	7.2e-14	c106079_g1
24	1.56459	0.495	0.042	2.35e-99	c100433_g2
24	1.59655	0.758	0.54	9.14e-06	c102509_g1 TNFAIP8 (Tumor necrosis factor alpha-induced protein) - emapper OG
24	1.60147	0.556	0.134	1.26e-31	c103807_g1 (Gamma-aminobutyric acid (GABA) B receptor) - emapper OG
24	1.60795	0.929	0.707	1.13e-19	c97216_g1 RAB10 (RAB10, member RAS oncogene family) - blastp
24	1.61564	0.556	0.198	2.62e-16	c102597_g6 1-to-2 PPP2R3A,PPP2R3B protein phosphatase 2 regulatory subunit B''alpha
24	1.62501	0.606	0.255	1.56e-13	c103636_g1 2-to-2 PTPRZ1,PTPRG protein tyrosine phosphatase, receptor type Z1
24	1.6364	0.515	0.127	1.84e-28	c97699_g1
24	1.64811	0.646	0.108	5.56e-62	c99994_g1 (ankyrin repeat domain 52) - emapper OG
24	1.65246	0.475	0.141	3.56e-17	c100713_g1 LRP5 (low density lipoprotein receptor-related protein 5) - emapper OG
24	1.65846	0.606	0.172	3.1e-29	c92233_g1
24	1.66254	0.768	0.578	1.79e-06	c104027_g1
24	1.66565	0.667	0.258	1.97e-21	c103284_g7 1-to-2 SOAT2,SOAT1 sterol O-acyltransferase 2
24	1.68494	0.394	0.052	1.22e-45	c97841_g1 4-to-2 CHN2,CHN1 chimerin 2
24	1.68503	0.687	0.208	1.64e-29	c95636_g1
24	1.69563	0.545	0.213	1.83e-13	c85426_g1
24	1.70275	0.96	0.69	2.98e-27	c95022_g1
24	1.70424	0.657	0.08	1.41e-96	c88996_g1
24	1.72325	0.657	0.397	2.1e-05	c96483_g1 1-to-2 DBN1,DBNL drebrin 1
24	1.73123	0.505	0.022	1.52e-192	c83256_g1
24	1.73933	0.788	0.407	6.89e-20	c104049_g1 1-to-1 CCDC91 coiled-coil domain containing 91
24	1.74001	0.626	0.252	1.13e-17	c102466_g6 (aldo-keto reductase family 1, member) - emapper OG
24	1.7459	0.657	0.365	2.44e-08	c101219_g1 VPS37A (vacuolar protein sorting 37 homolog A (S. cerevisiae)) - blastp
24	1.75799	0.737	0.075	1.96e-131	c43753_g1
24	1.77402	0.768	0.423	5.52e-15	c102801_g1 AASS (aminoadipate-semialdehyde synthase) - emapper OG
24	1.79307	0.808	0.379	9.48e-17	c100585_g2 (Inherit from opiNOG: Trypsin Inhibitor like cysteine rich domain) - emapper OG
24	1.83511	0.515	0.104	1.2e-38	c96531_g1 SAMHD1 (SAM domain and HD) - emapper OG
24	1.83573	0.606	0.132	2.37e-43	c96579_g1 MORN5 (MORN repeat containing 5) - emapper OG
24	1.83798	0.606	0.294	8.74e-11	c100711_g1 (Inherit from KOG: Ethylmalonic encephalopathy 1) - emapper OG
24	1.84324	0.364	0.131	1.15e-07	c104224_g1
24	1.84779	0.354	0.043	1.21e-46	c99351_g3
24	1.85445	0.697	0.264	4.53e-21	c108134_g1 1-to-2 PPP1R16A,PPP1R16B protein phosphatase 1 regulatory subunit 16A
24	1.85599	0.808	0.188	5.19e-60	c97350_g3 NKX6-3 (NK6 homeobox 3) - emapper OG	Nkx6 A Homeobox
24	1.86262	0.758	0.515	3.99e-06	c98735_g2
24	1.87556	0.768	0.266	1.74e-32	c103166_g1 2-to-2 SPOPL,SPOP speckle type BTB/POZ protein like
24	1.88343	0.677	0.275	1.36e-23	c103309_g1 1-to-1 POLA2 DNA polymerase alpha 2, accessory subunit
24	1.89179	0.384	0.083	6.14e-23	c17794_g1
24	1.89706	0.667	0.347	5.87e-11	c102755_g1 1-to-1 ARIH1 ariadne RBR E3 ubiquitin protein ligase 1
24	1.91255	0.545	0.099	1.19e-45	c102359_g1 1-to-2 LNX1,LNX2 ligand of numb-protein X 1
24	1.94616	0.606	0.067	7.39e-93	c89224_g1
24	1.94866	0.788	0.283	2.07e-35	c97699_g2 1-to-4 RAB3D,RAB3A,RAB3C,RAB3B RAB3D, member RAS oncogene family
24	1.95142	0.545	0.156	2.13e-24	c101255_g2
24	1.97266	0.586	0.178	3.53e-26	c108106_g1
24	1.99252	0.737	0.411	6.63e-10	c104145_g1 1-to-3 PDLIM7,LDB3,PDLIM5 PDZ and LIM domain 7
24	2.01301	0.707	0.024	0	c100333_g1 (latent transforming growth factor beta binding protein 2) - emapper OG
24	2.01447	0.737	0.498	4.18e-05	c100364_g1 2-to-2 EPHX3,EPHX4 epoxide hydrolase 3
24	2.05844	0.949	0.039	0	c104180_g1 5-to-8 FLT3,PDGFRA,PDGFRB,FLT4... fms related tyrosine kinase 3
24	2.0616	0.778	0.317	3.01e-25	c102780_g2 1-to-1 PICK1 protein interacting with PRKCA 1
24	2.07276	0.949	0.448	4.21e-35	c100117_g3 JAG1 (Notch ligand involved in the mediation of Notch signaling (By similarity)) - emapper OG
24	2.08328	0.758	0.414	2.13e-16	c103600_g2 1-to-3 SPPL2A,SPPL2C,SPPL2B signal peptide peptidase like 2A
24	2.10437	0.657	0.017	0	c86618_g2
24	2.12778	0.556	0.204	1.53e-15	c98737_g1 (Methyltransferase domain) - emapper OG
24	2.14454	0.404	0.034	1.85e-79	c115064_g1
24	2.16081	0.465	0.2	1.01e-07	c101568_g1
24	2.16719	0.566	0.251	1.14e-10	c96637_g1 1-to-1 SLC39A11 solute carrier family 39 member 11
24	2.17674	0.727	0.31	1.75e-21	c102370_g1 1-to-1 HSD17B7 hydroxysteroid 17-beta dehydrogenase 7
24	2.18573	0.848	0.701	0.00626152	c104215_g3 1-to-2 HEXIM2,HEXIM1 hexamethylene bisacetamide inducible 2
24	2.19079	0.646	0.328	1.15e-12	c103797_g1 1-to-1 SHOC2 SHOC2, leucine rich repeat scaffold protein
24	2.20037	0.727	0.232	1.34e-36	c96964_g1 1-to-3 SLC52A3,SLC52A1,SLC52A2 solute carrier family 52 member 3
24	2.32067	0.515	0.209	1.34e-10	c102517_g1 BA_3599 (ProFAR isomerase) - emapper OG
24	2.32117	0.677	0.013	0	c90460_g1
24	2.35666	0.727	0.029	0	c87887_g1
24	2.36799	0.818	0.583	1.23e-10	c98458_g2
24	2.37693	0.636	0.275	1.15e-11	c102746_g2 CUZD1 (scavenger receptor cysteine rich domain containing) - emapper OG
24	2.39279	0.828	0.038	0	c100616_g3 (Inherit from euNOG: whole genome shotgun sequence) - emapper OG
24	2.40038	0.636	0.321	9.41e-11	c104636_g2 SORCS3 (Sortilin-related VPS10 domain containing receptor) - emapper OG
24	2.41074	0.798	0.094	3.64e-129	c103376_g2 1-to-3 PYGM,PYGL,PYGB glycogen phosphorylase, muscle associated
24	2.42571	0.626	0.06	1.42e-115	c86552_g1
24	2.43627	0.475	0.172	1.08e-12	c95795_g1 1-to-3 STARD4,STARD5,STARD6 StAR related lipid transfer domain containing 4
24	2.448	0.515	0.014	7e-286	c110724_g1
24	2.44897	0.737	0.277	1.8e-31	c100495_g1 DUT (Deoxyuridine triphosphatase) - emapper OG
24	2.46967	0.424	0.009	1.99e-293	c93905_g1
24	2.47031	0.697	0.248	1.46e-24	c102799_g1 (nudix hydrolase 24, chloroplastic-like) - emapper OG
24	2.47603	0.828	0.091	7.35e-144	c100215_g1 3-to-2 SLC37A2,SLC37A1 solute carrier family 37 member 2
24	2.47658	0.646	0.285	1.59e-16	c100616_g1
24	2.63889	0.879	0.339	2.02e-38	c101396_g1 2-to-3 TPPP2,TPPP,TPPP3 tubulin polymerization promoting protein family member 2
24	2.64329	0.646	0.061	9.41e-119	c99331_g1 1-to-1 MOCOS molybdenum cofactor sulfurase
24	2.65257	0.667	0.02	0	c97410_g2 PTPRD () - blastp
24	2.67259	0.677	0.348	4.82e-12	c104369_g1
24	2.73262	0.707	0.029	1.52e-285	c98174_g3
24	2.74999	0.667	0.345	4.59e-13	c102545_g1 1-to-3 PELI2,PELI3,PELI1 pellino E3 ubiquitin protein ligase family member 2
24	2.752	0.646	0.333	6.21e-11	c98798_g1 4-to-1 RAB30 RAB30, member RAS oncogene family
24	2.83137	0.879	0.467	7.24e-28	c102464_g1
24	2.85068	0.879	0.472	5.21e-29	c95738_g1 PTTG1IP (Pituitary tumor-transforming 1 interacting protein) - emapper OG
24	2.87167	0.616	0.15	6.79e-39	c100241_g2 1-to-2 FRMD1,FRMD6 FERM domain containing 1
24	2.87201	0.576	0.017	5.68e-301	c101063_g2
24	2.94315	0.919	0.472	1.81e-28	c103539_g2 1-to-2 AKR7A2,AKR7A3 aldo-keto reductase family 7 member A2
24	2.94905	0.737	0.27	2.73e-29	c101967_g2 (Male sterility protein) - emapper OG
24	2.97181	0.778	0.307	1.84e-30	c102819_g1 5-to-3 LFNG,RFNG,MFNG LFNG O-fucosylpeptide 3-beta-N-acetylglucosaminyltransferase
24	2.97862	0.616	0.043	4.25e-153	c99056_g1 2-to-2 ALS2,ALS2CL ALS2, alsin Rho guanine nucleotide exchange factor
24	3.00154	0.869	0.307	3.38e-47	c104401_g1 4-to-1 LMLN leishmanolysin like peptidase
24	3.05004	0.667	0.36	1.52e-10	c103724_g1 1-to-1 STK40 serine/threonine kinase 40
24	3.12811	0.859	0.537	1.39e-13	c92239_g1
24	3.23785	0.869	0.288	4.39e-51	c94651_g1
24	3.28514	0.545	0.019	8.62e-250	c104401_g2
24	3.35644	0.818	0.025	0	c104180_g2 5-to-8 FLT3,PDGFRA,PDGFRB,FLT4... fms related tyrosine kinase 3
24	3.42776	0.919	0.362	5.56e-45	c96087_g1 1-to-2 UCK2,UCK1 uridine-cytidine kinase 2
24	3.50808	0.505	0.251	6.71e-06	c102284_g1 1-to-1 TCF7L2 transcription factor 7 like 2	Tcf B
24	3.54689	1	0.099	7.36e-203	c103664_g1
24	3.61394	0.949	0.783	8.65e-25	c103501_g1 3-to-1 HIST1H2BA histone cluster 1 H2B family member a
24	3.64337	0.949	0.553	1.76e-34	c103713_g2 1-to-5 GCK,HK2,HK3,HKDC1... glucokinase
24	3.67748	0.778	0.031	0	c92245_g1
24	3.91765	0.606	0.243	1.88e-19	c95933_g1
24	4.0486	0.808	0.438	2.41e-20	c104554_g1 1-to-1 MANSC1 MANSC domain containing 1
24	4.0755	0.616	0.282	1.65e-09	c91698_g1
24	4.1304	0.899	0.126	6.79e-126	c95522_g1 STX1A (Syntaxin 1A (Brain)) - emapper OG
24	4.15426	0.848	0.248	4.94e-53	c101232_g1 KIAA1147 (kiaa1147) - emapper OG
24	4.20388	0.879	0.321	1.93e-45	c104325_g4 6-to-2 SLC47A1,SLC47A2 solute carrier family 47 member 1
24	4.23059	0.798	0.346	4.89e-30	c98516_g1
24	4.43312	1	0.695	2.3e-42	c101992_g1 CAM (calmodulin) - emapper OG
24	4.45378	0.96	0.491	8.59e-48	c102105_g1 TPI1 (Triose-phosphate isomerase) - emapper OG
24	4.5682	0.949	0.313	6.3e-67	c89142_g1 1-to-1 NADK NAD kinase
24	4.60943	0.737	0.015	0	c94702_g3
24	4.65354	0.949	0.381	3.75e-56	c102057_g1 3-to-1 PCSK9 proprotein convertase subtilisin/kexin type 9
24	4.75053	0.899	0.419	3.26e-44	c101069_g1 RPS2 (ribosomal protein S2) - emapper OG
24	4.95367	0.758	0.264	6.57e-34	c104093_g1 1-to-1 ASPH aspartate beta-hydroxylase
24	4.995	0.869	0.042	0	c93216_g1
24	5.14412	0.97	0.606	9.42e-32	c97043_g1 1-to-4 CLK4,CLK2,CLK3,CLK1 CDC like kinase 4
24	5.40006	0.778	0.394	7.16e-21	c98340_g1
24	5.42505	0.848	0.227	4.94e-62	c102807_g2 (Inherit from opiNOG: Kelch motif) - emapper OG
24	5.44859	0.859	0.099	6.5e-135	c104143_g1 (Multicopper oxidase) - emapper OG
24	5.45213	0.949	0.526	6.39e-39	c104475_g1 ETS1 (V-ets erythroblastosis virus E26 oncogene homolog) - emapper OG	Ets family B
24	5.50479	0.818	0.03	0	c100867_g1 HIF-1 (Hypoxia inducible factor 1, alpha subunit (Basic helix-loop-helix transcription factor)) - emapper OG
24	5.57828	0.96	0.449	2.15e-49	c95477_g1
24	5.64797	0.859	0.142	3.86e-99	c104324_g1 1-to-1 NOXO1 NADPH oxidase organizer 1
24	5.67602	0.859	0.424	5.76e-30	c102407_g4 1-to-7 GNAT1,GNAT2,GNAI2,GNAI1... G protein subunit alpha transducin 1
24	5.7651	0.939	0.588	1.8e-35	c103972_g1 (Pfam:DUF395) - emapper OG
24	5.78603	0.778	0.053	2.59e-208	c102520_g2 (Inherit from opiNOG: sugar isomerase) - emapper OG
24	5.9344	1	0.824	1.38e-32	c85553_g1 1-to-2 UBE2B,UBE2A ubiquitin conjugating enzyme E2 B
24	5.97518	0.808	0.03	0	c102053_g3
24	5.97847	0.869	0.317	1.07e-43	c101967_g1
24	5.99961	0.909	0.076	5.98e-211	c103953_g1
24	6.07882	0.929	0.079	3.55e-212	c104362_g1 7-to-1 FRRS1 ferric chelate reductase 1
24	6.13082	0.96	0.241	9.81e-91	c102632_g2 PPP1R3A (Protein phosphatase 1 regulatory subunit 3A) - emapper OG
24	6.29141	0.939	0.865	2.43e-08	c84479_g1
24	6.36042	0.919	0.265	9.55e-70	c104744_g3
24	6.44856	0.97	0.149	1.9e-138	c98859_g1 2-to-2 SDS,SDSL serine dehydratase
24	6.58559	0.717	0.403	1.11e-13	c104195_g1 1-to-1 AMN amnion associated transmembrane protein
24	6.66439	0.98	0.655	1.75e-52	c96968_g1
24	7.00454	0.929	0.335	1.61e-54	c94464_g1 NGB (neuroglobin) - blastp
24	7.44731	0.97	0.223	1.71e-98	c98180_g1
24	7.56623	0.97	0.486	2.96e-54	c104797_g2 1-to-2 NT5DC4,NT5C2 5'-nucleotidase domain containing 4
24	7.5673	0.343	0.012	3.85e-159	c98112_g1
24	7.60727	0.98	0.361	6.42e-66	c103499_g1 (Inherit from KOG: solute carrier family 25 (aspartate glutamate carrier), member) - emapper OG
24	7.61344	0.616	0.205	3.64e-21	c100467_g1
24	7.61592	1	0.112	3.9e-190	c88364_g1
24	7.79383	0.889	0.322	1.65e-42	c100217_g1
24	7.90912	1	0.798	1.61e-58	c91572_g1 1-to-1 CCDC149 coiled-coil domain containing 149
24	8.15878	0.99	0.287	1.93e-86	c94364_g1 1-to-1 TMEM205 transmembrane protein 205
24	8.26756	0.879	0.437	2.74e-34	c103570_g1 1-to-3 PPP3CB,PPP3CA,PPP3CC protein phosphatase 3 catalytic subunit beta
24	8.29825	0.949	0.128	2.11e-149	c104728_g2 1-to-1 AGL amylo-alpha-1, 6-glucosidase, 4-alpha-glucanotransferase
24	8.29979	0.97	0.496	1.07e-48	c101762_g1 1-to-1 NAMPT nicotinamide phosphoribosyltransferase
24	8.40079	0.879	0.219	1.8e-74	c101254_g1 1-to-1 PDCD2 programmed cell death 2
24	8.53825	0.99	0.143	5.46e-150	c96736_g1
24	9.24731	1	0.396	3.54e-73	c98023_g1
24	9.28496	0.98	0.403	8.75e-69	c102242_g1 1-to-2 RPE,RPEL1 ribulose-5-phosphate-3-epimerase
24	9.52155	0.879	0.378	1.04e-48	c104322_g1 1-to-2 ALAS2,ALAS1 5'-aminolevulinate synthase 2
24	9.54058	0.98	0.508	7.4e-43	c104107_g1 (Inherit from opiNOG: pyridoxine biosynthesis protein) - emapper OG
24	9.61605	1	0.53	9.94e-67	c102252_g1 2-to-1 AGXT alanine-glyoxylate aminotransferase
24	9.63158	1	0.52	4.85e-62	c96188_g1
24	9.78159	0.869	0.302	1.28e-59	c102964_g1 1-to-1 PDXDC1 pyridoxal dependent decarboxylase domain containing 1
24	9.92825	0.99	0.109	5.89e-187	c99772_g1
24	10.9621	1	0.076	3.52e-264	c98105_g1
24	11.2592	0.869	0.068	3.3e-207	c99226_g1 CALMODULIN (calmodulin) - emapper OG
24	11.4003	0.98	0.221	1.61e-103	c101950_g1 2-to-4 PFKFB4,PFKFB2,PFKFB1,PFKFB3 6-phosphofructo-2-kinase/fructose-2,6-biphosphatase 4
24	11.5834	0.99	0.622	3.98e-60	c99327_g2 1-to-1 RPIA ribose 5-phosphate isomerase A
24	11.6082	0.99	0.045	0	c103511_g1 (solute carrier family 30 (zinc transporter), member) - emapper OG
24	11.8517	0.879	0.121	2.91e-127	c100643_g2
24	11.9811	0.99	0.185	1.07e-121	c100219_g2 ACTN4 (nucleoredoxin-like) - emapper OG
24	12.4692	0.98	0.404	1.11e-68	c98968_g1
24	13.4975	0.96	0.553	2.99e-41	c98428_g1 VPS13D (Vacuolar protein sorting 13 homolog D (S. cerevisiae)) - emapper OG
24	15.4668	1	0.618	9.07e-65	c98584_g1 TSPAN3 (tetraspanin 3) - blastp
24	15.725	0.98	0.436	1.6e-63	c102333_g1 IMPA2 (Inositol(Myo)-1(Or 4)-monophosphatase) - emapper OG
24	15.8061	1	0.237	1.72e-108	c103376_g1
24	17.9577	1	0.078	2.57e-257	c100820_g1 ADAM28 (ADAM metallopeptidase domain 28) - blastp
24	18.6159	1	0.897	6.9e-60	c98479_g1 1-to-1 FAM213B family with sequence similarity 213 member B
24	19.4485	0.98	0.236	2.08e-101	c102992_g1 1-to-2 NOXA1,NCF2 NADPH oxidase activator 1
24	21.4442	0.99	0.323	4.89e-77	c102915_g3 PRSS12 (protease, serine 12) - blastp
24	22.6089	1	0.557	1.21e-66	c102451_g2
24	23.6163	1	0.428	2.19e-73	c98494_g1
24	24.5985	0.98	0.082	4.43e-238	c104036_g1 NOXO1 (NADPH oxidase organizer 1) - emapper OG
24	24.9334	1	0.115	4.26e-189	c38485_g1
24	25.489	0.99	0.163	2.68e-138	c95571_g1
24	25.6217	1	0.542	6.52e-69	c78652_g1 GPI (glucose-6-phosphate isomerase) - emapper OG
24	27.6159	0.99	0.492	3.71e-58	c102429_g1
24	29.2961	1	0.052	0	c96920_g3
24	29.5841	1	0.715	2.73e-60	c102439_g1 (dual oxidase maturation factor) - emapper OG
24	29.6159	1	0.242	1.01e-105	c101717_g1
24	32.6159	1	0.813	4.86e-62	c104982_g1 2-to-1 PGD phosphogluconate dehydrogenase
24	33.9898	1	0.054	0	c98635_g2
24	35.968	1	0.825	4.52e-61	c87612_g1 1-to-2 FBP2,FBP1 fructose-bisphosphatase 2
24	36.568	1	0.785	5.8e-61	c79497_g1 1-to-1 CYBA cytochrome b-245 alpha chain
24	44.1864	1	0.063	0	c101927_g2 RNF217 (RING finger protein 217) - emapper OG
24	44.6092	1	0.737	7.53e-62	c110915_g1
24	45.6159	1	0.636	2.44e-65	c98996_g1 1-to-1 G6PD glucose-6-phosphate dehydrogenase
24	46.6159	1	0.597	2.68e-64	c101807_g3 2-to-1 CAT catalase
24	47.6159	1	0.843	4.47e-60	c103327_g3 1-to-3 TKTL2,TKTL1,TKT transketolase like 2
24	54.5673	1	0.477	2.05e-70	c102005_g1
24	63.6159	1	0.099	5.91e-215	c9187_g1
24	70.6092	1	0.605	1.78e-60	c104290_g2 (Inherit from COG: epimerase dehydratase) - emapper OG
24	89.6159	1	0.407	4.13e-76	c59444_g1 (Reeler domain) - emapper OG
24	98.6159	1	0.883	2.77e-61	c98973_g2 TALDO1 (Transaldolase is important for the balance of metabolites in the pentose-phosphate pathway (By similarity)) - emapper OG
24	111.616	1	0.893	5.37e-60	c104064_g1
24	Inf	1	0.322	1.35e-88	c94099_g1
25	0.252282	0.197	0.048	8.51e-15	c99657_g3 SLC18B1 (solute carrier family 18, subfamily B, member 1) - emapper OG
25	0.254515	0.388	0.218	0.000441898	c102436_g1 EFS (Embryonal Fyn-associated substrate) - emapper OG
25	0.256281	0.129	0.035	1.49e-06	c103250_g5
25	0.256293	0.719	0.531	0.000596613	c79241_g1 SLC47A1 (Solute carrier family 47 member) - emapper OG
25	0.256813	0.607	0.45	0.0231941	c98410_g1
25	0.257536	0.938	0.444	7.7e-53	c100117_g3 JAG1 (Notch ligand involved in the mediation of Notch signaling (By similarity)) - emapper OG
25	0.25763	0.747	0.407	2.22e-18	c103420_g3
25	0.263592	0.253	0.11	7.25e-05	c103313_g1
25	0.266259	0.157	0.02	6.43e-31	c102814_g1
25	0.266463	0.152	0.003	3.9e-150	c102794_g2 MAATS1 (MYCBP AMY-1-associated, testis expressed 1) - emapper OG
25	0.267447	0.169	0.015	7.6e-50	c86805_g1
25	0.26951	0.551	0.217	2.47e-22	c94188_g1
25	0.269673	0.264	0.086	4.09e-12	c110163_g1
25	0.272005	0.163	0.065	0.00417517	c91866_g1 1-to-1 RAD54L RAD54 like (S. cerevisiae)
25	0.272015	0.135	0.049	0.00877072	c101940_g2 2-to-3 IQSEC2,IQSEC3,IQSEC1 IQ motif and Sec7 domain 2
25	0.272474	0.219	0.077	6.91e-08	c102397_g1 1-to-1 XPO6 exportin 6
25	0.273534	0.539	0.273	5.65e-11	c98354_g1
25	0.273794	0.169	0.035	2.85e-16	c106798_g1 sp|O00370|LORF2_HUMAN (NA) - blastp
25	0.274667	0.247	0.084	4.82e-10	c104364_g4
25	0.278879	0.27	0.1	4.48e-09	c96754_g2
25	0.278957	0.236	0.109	0.00277952	c103991_g1 (neuron navigator) - emapper OG
25	0.28154	0.107	0.003	3.86e-86	c110157_g1
25	0.284661	0.129	0.018	5.58e-22	c99976_g1
25	0.284805	0.202	0.03	1.15e-32	c99657_g1 SLC18B1 (solute carrier family 18, subfamily B, member 1) - emapper OG	Slc18B A vesicular polymaine transporter
25	0.285108	0.371	0.202	0.00180891	c97095_g1 1-to-3 RASEF,CRACR2A,RAB44 RAS and EF-hand domain containing
25	0.289705	0.792	0.559	2.55e-14	c104747_g2 (integrin, beta) - emapper OG
25	0.293372	0.382	0.222	0.00349744	c101695_g1 2-to-2 PRODH,AC007325.2 proline dehydrogenase 1
25	0.297347	0.337	0.172	0.000389495	c99559_g1 2-to-1 SMPD1 sphingomyelin phosphodiesterase 1
25	0.297702	0.135	0.006	4.83e-73	c103450_g2 8-to-2 ROR1,ROR2 receptor tyrosine kinase like orphan receptor 1
25	0.298705	0.163	0.008	4.85e-82	c89247_g1
25	0.301275	0.365	0.199	0.000828926	c102597_g6 1-to-2 PPP2R3A,PPP2R3B protein phosphatase 2 regulatory subunit B''alpha
25	0.301449	0.646	0.479	0.00587166	c101508_g1 1-to-1 PJA1 praja ring finger ubiquitin ligase 1
25	0.316548	0.157	0.009	8.88e-73	c103864_g2 (Inherit from KOG: Eph receptor) - emapper OG
25	0.316969	0.309	0.1	4.54e-15	c91431_g1
25	0.32323	0.298	0.132	3.71e-06	c99748_g1 1-to-2 CHN2,CHN1 chimerin 2
25	0.324009	0.146	0.018	2.03e-28	c85999_g1
25	0.324387	0.202	0.043	9.51e-20	c100319_g2 (Gamma-aminobutyric acid (GABA) B receptor) - emapper OG
25	0.332193	0.197	0.056	4.34e-11	c100068_g5
25	0.333808	0.275	0.08	3.05e-16	c103384_g1 (Ankyrin Repeat) - emapper OG
25	0.33519	0.292	0.113	1.57e-09	c104211_g1 2-to-1 ABCD3 ATP binding cassette subfamily D member 3
25	0.336019	0.275	0.101	5.81e-10	c62342_g1
25	0.340822	0.213	0.024	1.93e-48	c99531_g2
25	0.344416	0.264	0.132	0.0130223	c102709_g2 CTR9 (Ctr9, Paf1 RNA polymerase II complex component, homolog (S. cerevisiae)) - emapper OG
25	0.351806	0.258	0.097	2.86e-08	c102623_g1
25	0.353323	0.208	0.004	2.23e-209	c98759_g1
25	0.35369	0.225	0.051	9.46e-20	c103233_g1 OSI_22282 (ring finger and FYVE-like domain containing E3 ubiquitin protein ligase) - emapper OG
25	0.35548	0.23	0.025	1.88e-54	c103802_g1
25	0.358835	0.478	0.283	3.69e-05	c97115_g1
25	0.365512	0.315	0.057	5.77e-41	c99500_g1
25	0.371769	0.242	0.06	1.69e-18	c95091_g2
25	0.373969	0.281	0.061	1.39e-27	c95438_g1 5-to-3 SULT1B1,WSCD2,WSCD1 sulfotransferase family 1B member 1
25	0.381047	0.202	0.005	4.45e-182	c43672_g1
25	0.382053	0.191	0.011	1.53e-86	c92336_g1
25	0.392832	0.348	0.174	1.4e-05	c103524_g4 RNF130 (Ring finger protein) - emapper OG
25	0.395781	0.185	0.069	7.1e-05	c55428_g1 1-to-1 PLEKHG7 pleckstrin homology and RhoGEF domain containing G7
25	0.396667	0.629	0.409	1.27e-06	c96617_g1 1-to-2 DNAJC15,DNAJC19 DnaJ heat shock protein family (Hsp40) member C15
25	0.396849	0.275	0.083	2.97e-15	c92487_g1 ARHGAP23 (rho GTPase activating protein) - emapper OG
25	0.402162	0.326	0.143	2.92e-07	c95287_g1
25	0.404121	0.14	0.045	6.94e-05	c96060_g2
25	0.4076	0.208	0.008	2.8e-131	c92763_g1 4-to-6 ATP12A,ATP4A,ATP1A2,ATP1A4... ATPase H+/K+ transporting non-gastric alpha2 subunit
25	0.411529	0.253	0.062	1.47e-20	c103687_g1 1-to-1 PDPR pyruvate dehydrogenase phosphatase regulatory subunit
25	0.421054	0.208	0.022	1.24e-49	c85177_g2
25	0.423523	0.202	0.017	5.73e-65	c87613_g1
25	0.429063	0.23	0.022	4.09e-65	c99324_g2
25	0.429333	0.624	0.386	3.87e-07	c95667_g1 1-to-1 RANGRF RAN guanine nucleotide release factor
25	0.436205	0.601	0.331	4.34e-14	c98798_g1 4-to-1 RAB30 RAB30, member RAS oncogene family
25	0.440471	0.742	0.472	1.07e-10	c101040_g2
25	0.440733	0.236	0.009	6.39e-144	c99134_g1 (Inherit from opiNOG: cytoplasm protein) - emapper OG
25	0.44249	0.27	0.067	2.87e-21	c99337_g1
25	0.443546	0.247	0.083	8.3e-11	c102723_g1 1-to-2 RASGRF2,RASGRF1 Ras protein specific guanine nucleotide releasing factor 2
25	0.448561	0.483	0.309	0.000719842	c101701_g1 1-to-1 CPSF7 cleavage and polyadenylation specific factor 7
25	0.454215	0.225	0.058	5.36e-16	c5014_g2 (Inherit from KOG: solute carrier family 25 (aspartate glutamate carrier), member) - emapper OG
25	0.454448	0.36	0.156	8.35e-10	c101255_g2
25	0.455134	0.573	0.364	0.00010914	c101219_g1 VPS37A (vacuolar protein sorting 37 homolog A (S. cerevisiae)) - blastp
25	0.456211	0.197	0.005	6.14e-174	c88131_g1
25	0.456548	0.399	0.018	9.63e-232	c104401_g2
25	0.456888	0.354	0.121	2.8e-16	c96590_g1 1-to-3 WASF3,WASF1,WASF2 WAS protein family member 3
25	0.458662	0.135	0.029	1.52e-11	c81658_g1
25	0.462043	0.23	0.075	2.18e-10	c104737_g2 4-to-3 ADAM11,ADAM23,ADAM22 ADAM metallopeptidase domain 11
25	0.464366	0.27	0.101	2.98e-09	c101220_g2
25	0.464889	0.258	0.009	2.1e-171	c99713_g1 GPR126 (G- protein-coupled receptor) - emapper OG
25	0.465571	0.242	0.022	6.11e-71	c101432_g3
25	0.478643	0.348	0.179	2.84e-05	c104864_g1 (Pfam:TBC) - emapper OG
25	0.480292	0.315	0.064	5.24e-35	c103226_g2
25	0.481598	0.455	0.211	2.2e-11	c100757_g1 1-to-2 PTPRN,PTPRN2 protein tyrosine phosphatase, receptor type N
25	0.491739	0.208	0.03	1.31e-34	c79399_g1
25	0.494811	0.899	0.584	4.77e-32	c78180_g1 (RAB8A, member RAS oncogene family) - emapper OG
25	0.500374	0.146	0.008	1.03e-69	c97843_g2
25	0.503192	0.107	0.006	3.96e-45	c98358_g2
25	0.504399	0.708	0.246	2.99e-51	c101232_g1 KIAA1147 (kiaa1147) - emapper OG
25	0.508642	0.343	0.102	1.82e-20	c99762_g1
25	0.510824	0.624	0.318	1.59e-16	c104636_g2 SORCS3 (Sortilin-related VPS10 domain containing receptor) - emapper OG
25	0.514204	0.258	0.009	2.43e-180	c99993_g1 HMCN2 (hemicentin 2) - blastp
25	0.515701	0.354	0.113	2.12e-18	c80372_g1 4-to-1 CUL9 cullin 9
25	0.517558	0.41	0.223	1.6e-05	c102096_g1 (Conserved hypothetical, protein) - emapper OG
25	0.519598	0.303	0.1	6.84e-15	c102470_g1 1-to-3 SLC6A19,SLC6A18,SLC6A20 solute carrier family 6 member 19
25	0.519791	0.129	0.002	5.34e-163	c89488_g1
25	0.522836	0.472	0.284	0.000101966	c95339_g1 (HSPB (Heat shock 27kDa) associated protein 1) - emapper OG
25	0.528959	0.404	0.199	3.08e-08	c101568_g1
25	0.530239	0.528	0.27	1.71e-12	c101967_g2 (Male sterility protein) - emapper OG
25	0.530639	0.298	0.011	9.04e-191	c6335_g2 ANXA7 (annexin A11) - emapper OG
25	0.530747	0.27	0.006	1.94e-260	c112558_g1
25	0.532303	0.607	0.282	1.79e-19	c97699_g2 1-to-4 RAB3D,RAB3A,RAB3C,RAB3B RAB3D, member RAS oncogene family
25	0.534429	0.365	0.204	0.000939658	c103703_g1 (Filamin/ABP280 repeat) - emapper OG
25	0.539655	0.882	0.734	1.97e-08	c94870_g1
25	0.541349	0.331	0.129	5.13e-11	c103109_g1 2-to-1 IGSF9 immunoglobulin superfamily member 9
25	0.547252	0.421	0.162	1.91e-16	c102139_g1 1-to-2 PCMTD2,PCMTD1 protein-L-isoaspartate (D-aspartate) O-methyltransferase domain containing 2
25	0.55093	0.264	0.049	2.52e-33	c100660_g1 1-to-2 SGSM2,SGSM1 small G protein signaling modulator 2
25	0.556985	0.337	0.087	2.87e-26	c99766_g1 (AIG1 family) - emapper OG
25	0.575199	0.865	0.398	1.36e-54	c104195_g1 1-to-1 AMN amnion associated transmembrane protein
25	0.578789	0.466	0.179	6.51e-19	c103608_g2 1-to-1 COG5 component of oligomeric golgi complex 5
25	0.592036	0.365	0.171	1.29e-07	c103107_g1 1-to-1 ROS1 ROS proto-oncogene 1, receptor tyrosine kinase
25	0.600118	0.517	0.248	8.59e-13	c102799_g1 (nudix hydrolase 24, chloroplastic-like) - emapper OG
25	0.607431	0.371	0.163	4.71e-10	c104450_g2 3-to-2 HECW2,HECW1 HECT, C2 and WW domain containing E3 ubiquitin protein ligase 2
25	0.609412	0.388	0.192	6.41e-08	c104422_g1 1-to-1 RAPH1 Ras association (RalGDS/AF-6) and pleckstrin homology domains 1
25	0.611952	0.376	0.132	2.61e-17	c96579_g1 MORN5 (MORN repeat containing 5) - emapper OG
25	0.61265	0.478	0.281	2.06e-06	c101050_g1 1-to-3 SMAD9,SMAD1,SMAD5 SMAD family member 9	Smad1/5/9
25	0.6228	0.326	0.087	2.82e-24	c98041_g1
25	0.628945	0.573	0.255	6.63e-19	c103454_g4 1-to-1 NOM1 nucleolar protein with MIF4G domain 1
25	0.630465	0.77	0.553	1.68e-18	c103713_g2 1-to-5 GCK,HK2,HK3,HKDC1... glucokinase
25	0.63276	0.343	0.197	0.0240387	c103566_g1 (Inherit from opiNOG: iron zinc purple acid phosphatase-like) - emapper OG
25	0.635132	0.292	0.008	1.38e-242	c93905_g1
25	0.642182	0.646	0.345	2.09e-18	c98516_g1
25	0.650894	0.404	0.121	5.65e-27	c19181_g1
25	0.655423	0.376	0.05	2.07e-75	c97841_g1 4-to-2 CHN2,CHN1 chimerin 2
25	0.655537	0.607	0.275	4.64e-22	c100495_g1 DUT (Deoxyuridine triphosphatase) - emapper OG
25	0.658686	0.275	0.022	1.39e-91	c100239_g1
25	0.664627	0.416	0.206	3.39e-08	c102562_g1 3-to-1 APMAP adipocyte plasma membrane associated protein
25	0.672595	0.702	0.512	1.57e-05	c104544_g3 2-to-1 DSCAM DS cell adhesion molecule
25	0.674313	0.371	0.01	0	c78743_g1 3-to-4 SLC30A3,SLC30A4,SLC30A2,SLC30A8 solute carrier family 30 member 3
25	0.675434	0.691	0.304	8.07e-35	c96121_g3
25	0.680395	0.309	0.065	1.48e-33	c96752_g2 (Inherit from COG: Thioredoxin) - emapper OG
25	0.69194	0.466	0.142	4.32e-31	c106079_g1
25	0.696924	0.916	0.706	1.77e-14	c97216_g1 RAB10 (RAB10, member RAS oncogene family) - blastp
25	0.697884	0.393	0.175	2.12e-10	c103427_g1
25	0.707404	0.326	0.083	1.58e-26	c104528_g1 (NADPH Oxidase) - emapper OG
25	0.708517	0.315	0.147	4.44e-06	c104527_g2
25	0.70942	0.404	0.142	2.82e-19	c101190_g2 1-to-2 TPTE2,TPTE transmembrane phosphoinositide 3-phosphatase and tensin homolog 2
25	0.71002	0.337	0.102	3.2e-20	c104390_g1 5-to-2 SLC47A1,SLC47A2 solute carrier family 47 member 1
25	0.712677	0.298	0.043	1.43e-53	c103402_g4 ADGRD1 (adhesion G protein-coupled receptor D1) - blastp
25	0.723476	0.348	0.01	5.36e-266	c92162_g1
25	0.728458	0.275	0.123	6.7e-06	c89297_g1
25	0.730749	0.331	0.019	1.34e-150	c104533_g4 3-to-1 TTN titin
25	0.731686	0.421	0.206	1.27e-09	c100733_g1
25	0.733662	0.36	0.221	0.0438279	c103835_g1 (Tyrosine-protein kinase) - emapper OG
25	0.73473	0.404	0.059	1.06e-72	c101005_g1 5-to-5 FGFR4,FGFR3,RET,FGFR1... fibroblast growth factor receptor 4
25	0.747819	0.41	0.043	3.12e-108	c103504_g2
25	0.754906	0.298	0.15	0.000790275	c87627_g1
25	0.759403	0.309	0.058	4.25e-39	c102893_g1
25	0.776486	0.781	0.436	8.62e-27	c104554_g1 1-to-1 MANSC1 MANSC domain containing 1
25	0.778612	0.404	0.062	1.45e-69	c96674_g1
25	0.780989	0.32	0.008	1.33e-265	c55873_g1
25	0.783307	0.77	0.337	3.71e-42	c101396_g1 2-to-3 TPPP2,TPPP,TPPP3 tubulin polymerization promoting protein family member 2
25	0.7881	0.674	0.306	8.23e-31	c104401_g1 4-to-1 LMLN leishmanolysin like peptidase
25	0.790366	0.64	0.304	1.48e-22	c95811_g1 1-to-1 LRRC57 leucine rich repeat containing 57
25	0.793989	0.427	0.059	8.1e-83	c86552_g1
25	0.795075	0.309	0.104	2.47e-14	c89642_g1
25	0.796798	0.489	0.232	4.16e-14	c96964_g1 1-to-3 SLC52A3,SLC52A1,SLC52A2 solute carrier family 52 member 3
25	0.798301	0.444	0.154	2.35e-23	c102014_g1 1-to-1 GNPTG N-acetylglucosamine-1-phosphate transferase gamma subunit
25	0.799331	0.489	0.226	3.23e-14	c104092_g3
25	0.799382	0.472	0.071	4.51e-83	c102684_g2
25	0.799848	0.466	0.191	5.78e-17	c98172_g1
25	0.809126	0.449	0.174	1.05e-18	c103200_g1 1-to-1 NEURL4 neuralized E3 ubiquitin protein ligase 4
25	0.83345	0.36	0.118	2.78e-20	c97123_g1 1-to-1 ACER2 alkaline ceramidase 2
25	0.834218	0.511	0.267	1.01e-12	c103166_g1 2-to-2 SPOPL,SPOP speckle type BTB/POZ protein like
25	0.842127	0.478	0.305	0.00906695	c100543_g1 1-to-3 GIPC3,GIPC2,GIPC1 GIPC PDZ domain containing family member 3
25	0.844822	0.337	0.02	8.27e-150	c94803_g1
25	0.848588	0.32	0.052	4.97e-49	c103226_g1
25	0.851326	0.494	0.312	0.000478481	c85149_g1 7-to-1 STARD10 StAR related lipid transfer domain containing 10
25	0.851681	0.309	0.1	1.38e-16	c102359_g1 1-to-2 LNX1,LNX2 ligand of numb-protein X 1
25	0.856523	0.494	0.311	0.00012927	c102370_g1 1-to-1 HSD17B7 hydroxysteroid 17-beta dehydrogenase 7
25	0.864945	0.584	0.346	2.58e-09	c96906_g1 RNFT2 (Ring finger protein, transmembrane) - emapper OG
25	0.872127	0.169	0.022	1.82e-31	c101432_g2
25	0.880916	0.393	0.022	1.37e-187	c100777_g1
25	0.888368	0.545	0.194	6.15e-29	c103936_g3 (Inherit from KOG: Eph receptor) - emapper OG
25	0.894744	0.506	0.148	2.14e-38	c100241_g2 1-to-2 FRMD1,FRMD6 FERM domain containing 1
25	0.89498	0.59	0.22	1.54e-31	c67374_g1 (MAPEG family) - emapper OG
25	0.906291	0.478	0.068	1.38e-91	c82754_g1
25	0.908333	0.449	0.021	3.74e-248	c88208_g1
25	0.924597	0.421	0.054	4.89e-88	c104349_g3 (Gamma-aminobutyric acid (GABA) B receptor) - emapper OG
25	0.940044	0.23	0.02	6.33e-72	c112024_g1
25	0.940174	0.303	0.131	1.57e-07	c104224_g1
25	0.943313	0.449	0.138	3.05e-29	c100713_g1 LRP5 (low density lipoprotein receptor-related protein 5) - emapper OG
25	0.943459	0.404	0.012	0	c7017_g1
25	0.944526	0.399	0.039	9.68e-113	c99351_g3
25	0.957701	0.522	0.283	1.96e-09	c104630_g1 (Gamma-aminobutyric acid (GABA) B receptor) - emapper OG
25	0.958097	0.433	0.074	5.58e-66	c103273_g1 EPHA5 (eph receptor) - emapper OG	EphA/B H Ephrin Receptor
25	0.959119	0.629	0.411	9.9e-05	c102359_g2
25	0.960304	0.421	0.153	1.32e-19	c101551_g1
25	0.96363	0.438	0.061	9.6e-87	c99331_g1 1-to-1 MOCOS molybdenum cofactor sulfurase
25	0.967344	0.562	0.402	0.0359715	c97338_g1
25	0.968819	0.483	0.011	0	c110724_g1
25	0.969447	0.708	0.204	1.33e-60	c95636_g1
25	0.985383	0.331	0.048	6.58e-58	c53698_g1
25	0.986777	0.478	0.277	2.11e-06	c98168_g1 (beta-amyloid clearance) - emapper OG
25	0.988936	0.758	0.22	1.12e-76	c98180_g1
25	0.990439	0.449	0.014	0	c94702_g3
25	1.001	0.32	0.018	1.07e-151	c102773_g1 (Growth factor receptor) - emapper OG
25	1.00741	0.955	0.236	5.24e-160	c102632_g2 PPP1R3A (Protein phosphatase 1 regulatory subunit 3A) - emapper OG
25	1.01689	0.455	0.075	1.25e-73	c43753_g1
25	1.02493	0.764	0.519	1.64e-12	c99785_g1 1-to-2 RAB43,RAB19 RAB43, member RAS oncogene family
25	1.03274	0.663	0.49	2.86e-05	c104843_g1 PtprK/M/T/U family ortholog
25	1.0529	0.562	0.235	6.06e-24	c100764_g1 (TNF receptor-associated factor) - emapper OG
25	1.06483	0.478	0.011	0	c90460_g1
25	1.06933	0.455	0.081	6.47e-66	c97542_g1 RALGPS1 (Ral GEF with PH domain and SH3 binding motif 1) - blastp
25	1.09493	0.421	0.019	2.27e-243	c100044_g2 (Eph receptor) - emapper OG
25	1.11814	0.124	0.293	0.024473	c93240_g1 1-to-1 GNPNAT1 glucosamine-phosphate N-acetyltransferase 1
25	1.12054	0.522	0.264	4.48e-12	c108134_g1 1-to-2 PPP1R16A,PPP1R16B protein phosphatase 1 regulatory subunit 16A
25	1.16663	0.438	0.066	2.8e-78	c89224_g1
25	1.16682	0.247	0.069	6.3e-16	c97145_g1
25	1.18769	0.427	0.042	4.23e-121	c99056_g1 2-to-2 ALS2,ALS2CL ALS2, alsin Rho guanine nucleotide exchange factor
25	1.20785	0.803	0.417	3.59e-37	c101069_g1 RPS2 (ribosomal protein S2) - emapper OG
25	1.21002	0.629	0.407	7.24e-07	c104049_g1 1-to-1 CCDC91 coiled-coil domain containing 91
25	1.22586	0.618	0.446	2.11e-05	c99603_g1 1-to-2 APH1B,APH1A aph-1 homolog B, gamma-secretase subunit
25	1.26448	0.421	0.019	5.43e-238	c83256_g1
25	1.26592	0.461	0.023	2.22e-245	c107052_g1
25	1.26718	0.607	0.14	2.83e-72	c104324_g1 1-to-1 NOXO1 NADPH oxidase organizer 1
25	1.30557	0.624	0.168	4.37e-56	c92233_g1
25	1.30688	0.781	0.311	2.03e-56	c89142_g1 1-to-1 NADK NAD kinase
25	1.31281	0.551	0.068	5.8e-128	c100175_g1
25	1.34076	0.416	0.107	3.76e-35	c98265_g1
25	1.35531	0.545	0.332	1.89e-07	c100755_g1 1-to-1 ANKRD28 ankyrin repeat domain 28
25	1.36865	0.399	0.031	2e-139	c115064_g1
25	1.3709	0.27	0.138	0.0169863	c90191_g2
25	1.39987	0.758	0.123	8.08e-143	c95522_g1 STX1A (Syntaxin 1A (Brain)) - emapper OG
25	1.40696	0.545	0.256	8.66e-19	c103284_g7 1-to-2 SOAT2,SOAT1 sterol O-acyltransferase 2
25	1.4278	0.494	0.078	1.23e-86	c88996_g1
25	1.46554	0.685	0.305	3.48e-31	c99880_g1 1-to-3 ZDHHC2,ZDHHC15,ZDHHC20 zinc finger DHHC-type containing 2
25	1.51278	0.719	0.537	0.0011944	c92239_g1
25	1.51825	0.736	0.554	0.00636937	c102800_g1 1-to-1 SSU72 SSU72 homolog, RNA polymerase II CTD phosphatase
25	1.52116	0.567	0.016	0	c97410_g2 PTPRD () - blastp
25	1.52825	0.579	0.13	4.88e-65	c103807_g1 (Gamma-aminobutyric acid (GABA) B receptor) - emapper OG
25	1.53065	0.438	0.007	0	c66222_g1
25	1.53394	0.781	0.184	5.21e-101	c97350_g3 NKX6-3 (NK6 homeobox 3) - emapper OG	Nkx6 A Homeobox
25	1.58527	0.596	0.152	3.09e-56	c102906_g3 7-to-2 PTPRU,PTPRT protein tyrosine phosphatase, receptor type U
25	1.58678	0.826	0.075	6.23e-284	c104362_g1 7-to-1 FRRS1 ferric chelate reductase 1
25	1.60257	0.601	0.273	4.49e-22	c103309_g1 1-to-1 POLA2 DNA polymerase alpha 2, accessory subunit
25	1.61192	0.73	0.025	0	c100867_g1 HIF-1 (Hypoxia inducible factor 1, alpha subunit (Basic helix-loop-helix transcription factor)) - emapper OG
25	1.62437	0.511	0.093	4.44e-74	c103376_g2 1-to-3 PYGM,PYGL,PYGB glycogen phosphorylase, muscle associated
25	1.64967	0.14	0.014	6.53e-36	c65661_g1
25	1.7343	0.657	0.346	8.01e-21	c104803_g1 PCSK5 (proprotein convertase subtilisin/kexin type 5) - blastp
25	1.74752	0.815	0.145	2.05e-149	c98859_g1 2-to-2 SDS,SDSL serine dehydratase
25	1.75183	0.444	0.563	0.00974721	c103087_g1 1-to-1 ZFAND1 zinc finger AN1-type containing 1
25	1.75656	0.618	0.013	0	c86618_g2
25	1.82638	0.635	0.099	1.27e-116	c96531_g1 SAMHD1 (SAM domain and HD) - emapper OG
25	1.84684	0.629	0.088	8.68e-136	c100215_g1 3-to-2 SLC37A2,SLC37A1 solute carrier family 37 member 2
25	1.90818	0.82	0.421	2.49e-35	c102407_g4 1-to-7 GNAT1,GNAT2,GNAI2,GNAI1... G protein subunit alpha transducin 1
25	2.02606	0.511	0.024	1.52e-281	c100769_g1
25	2.03343	0.775	0.025	0	c92245_g1
25	2.06532	0.629	0.343	1.22e-16	c102545_g1 1-to-3 PELI2,PELI3,PELI1 pellino E3 ubiquitin protein ligase family member 2
25	2.13895	0.584	0.24	1.07e-29	c95933_g1
25	2.14024	0.663	0.225	2.96e-53	c102807_g2 (Inherit from opiNOG: Kelch motif) - emapper OG
25	2.14063	0.697	0.198	3.61e-60	c88245_g1
25	2.28831	0.725	0.324	8.63e-40	c103797_g1 1-to-1 SHOC2 SHOC2, leucine rich repeat scaffold protein
25	2.29797	0.624	0.075	3.32e-154	c103953_g1
25	2.41711	0.354	0.109	4.01e-20	c98358_g1
25	2.46008	0.826	0.581	1.58e-16	c98458_g2
25	2.64295	0.927	0.021	0	c102053_g3
25	2.7635	0.697	0.024	0	c98174_g3
25	2.79516	0.775	0.019	0	c104180_g2 5-to-8 FLT3,PDGFRA,PDGFRB,FLT4... fms related tyrosine kinase 3
25	2.92616	0.455	0.123	1.67e-37	c93213_g1 2-to-1 FOXP2 forkhead box P2	FoxG1
25	2.9555	0.77	0.018	0	c100333_g1 (latent transforming growth factor beta binding protein 2) - emapper OG
25	3.1299	0.798	0.285	8.3e-64	c94651_g1
25	3.13153	0.669	0.035	0	c100433_g2
25	3.2896	0.809	0.465	2.32e-32	c102464_g1
25	3.36248	0.961	0.604	8.89e-67	c97043_g1 1-to-4 CLK4,CLK2,CLK3,CLK1 CDC like kinase 4
25	3.38083	0.843	0.378	3.78e-61	c102057_g1 3-to-1 PCSK9 proprotein convertase subtilisin/kexin type 9
25	3.54358	0.635	0.216	1.93e-46	c103453_g4 (Collagen triple helix repeat (20 copies)) - emapper OG
25	3.55551	0.86	0.036	0	c93216_g1
25	3.67116	0.607	0.012	0	c101063_g2
25	3.68669	0.725	0.343	2.73e-28	c98204_g1
25	3.79728	0.702	0.353	7.57e-27	c103957_g2 OSI_22282 (ring finger and FYVE-like domain containing E3 ubiquitin protein ligase) - emapper OG
25	3.84729	0.77	0.539	2.36e-05	c99831_g1
25	3.86171	0.798	0.237	4.96e-78	c102446_g1
25	3.97606	0.404	0.235	0.000971438	c101757_g1 1-to-2 SCD5,SCD stearoyl-CoA desaturase 5
25	4.02091	0.837	0.609	1.57e-11	c101667_g2 CTSA (cathepsin A) - emapper OG
25	4.34334	0.764	0.022	0	c87887_g1
25	4.3797	0.635	0.035	0	c100616_g3 (Inherit from euNOG: whole genome shotgun sequence) - emapper OG
25	5.02043	0.972	0.092	0	c103664_g1
25	6.05148	0.955	0.057	0	c93707_g1
25	6.57571	0.978	0.032	0	c104180_g1 5-to-8 FLT3,PDGFRA,PDGFRB,FLT4... fms related tyrosine kinase 3
25	6.66287	0.472	0.065	1.55e-96	c99902_g1 PTPRF (protein tyrosine phosphatase receptor type) - emapper OG
25	6.86828	0.551	0.72	4.84e-06	c96528_g1
25	7.56786	0.787	0.295	1.41e-57	c101718_g1 2-to-1 SLC25A11 solute carrier family 25 member 11
25	8.15187	0.815	0.02	0	c103198_g1
25	8.88762	0.893	0.393	6.72e-69	c87952_g1
25	10.0146	0.994	0.557	2.13e-116	c100337_g1 DUOX1 (Dual oxidase) - emapper OG
25	10.3909	0.624	0.012	0	c98003_g1
25	10.4539	0.888	0.085	0	c100912_g1
25	10.4625	0.989	0.164	3.44e-235	c104085_g1 1-to-3 NOX3,NOX1,CYBB NADPH oxidase 3
25	12.0113	0.916	0.529	2.24e-42	c100630_g1
25	17.921	0.994	0.325	6.34e-153	c97920_g1 HVCN1 (Hydrogen voltage-gated channel 1) - emapper OG	Hvcn1 B Hydrogen voltage gated channel 1
25	32.0209	0.994	0.072	0	c101506_g1
25	107.894	0.393	0.253	0.00211435	c96012_g1
26	0.250632	0.237	0.079	5.12e-07	c95510_g1
26	0.251982	0.209	0.077	0.000274686	c97674_g1 1-to-1 PTK7 protein tyrosine kinase 7 (inactive)
26	0.253315	0.237	0.102	0.0089614	c102241_g1
26	0.253584	0.475	0.123	8.58e-32	c102195_g1 5-to-1 DOC2B double C2 domain beta
26	0.256279	0.424	0.081	2.19e-43	c92531_g1
26	0.257667	0.403	0.227	0.0147948	c93773_g1
26	0.260648	0.115	0.022	2.54e-08	c97708_g3
26	0.26138	0.194	0.077	0.0119411	c87585_g1
26	0.261496	0.259	0.097	7.07e-06	c96338_g1
26	0.265368	0.151	0.034	5.26e-09	c78251_g1
26	0.267098	0.23	0.098	0.00561131	c98766_g1 1-to-2 MKNK2,MKNK1 MAP kinase interacting serine/threonine kinase 2
26	0.270181	0.245	0.11	0.0144622	c77127_g1
26	0.27113	0.46	0.168	6.25e-16	c98328_g1 1-to-1 TTC8 tetratricopeptide repeat domain 8
26	0.272107	0.374	0.071	2.52e-37	c103685_g1 1-to-2 PKHD1,PKHD1L1 PKHD1, fibrocystin/polyductin
26	0.272953	0.187	0.028	6.24e-23	c97396_g1 2-to-1 TRIM37 tripartite motif containing 37
26	0.275169	0.288	0.123	0.00023396	c95638_g1 BTBD9 (BTB (POZ) domain containing 9) - emapper OG
26	0.277186	0.309	0.139	0.000269375	c84695_g1
26	0.277299	0.115	0.026	2.93e-06	c99936_g2
26	0.278187	0.403	0.149	9.74e-13	c87627_g1
26	0.28182	0.108	0.016	1.66e-11	c109472_g1
26	0.282358	0.18	0.015	6.63e-44	c88594_g1
26	0.285796	0.223	0.058	1.8e-11	c103779_g3
26	0.286811	0.137	0.015	1.25e-24	c104338_g1 FREM2 (FRAS1 related extracellular matrix protein 2) - blastp
26	0.291231	0.259	0.08	9.03e-10	c104454_g1 2-to-2 ADAP2,ADAP1 ArfGAP with dual PH domains 2
26	0.292011	0.165	0.048	8.14e-06	c93547_g1
26	0.293199	0.331	0.152	0.000392877	c98399_g1 1-to-4 PAK5,BUB1B-PAK6,PAK6,PAK4 p21 (RAC1) activated kinase 5
26	0.294322	0.252	0.03	6.77e-43	c98099_g1 (morphogenesis of an epithelium) - emapper OG
26	0.301892	0.18	0.043	5.54e-10	c103492_g1 1-to-1 PCSK9 proprotein convertase subtilisin/kexin type 9
26	0.304184	0.23	0.088	0.000141993	c100029_g1 (Inherit from KOG: F-box and leucine-rich repeat protein) - emapper OG
26	0.304538	0.209	0.072	2.57e-05	c103656_g1 (Inherit from opiNOG: RasGAP) - emapper OG
26	0.305403	0.158	0.047	4.37e-05	c92630_g1
26	0.309242	0.504	0.286	0.00095976	c96533_g1
26	0.314157	0.216	0.047	1.29e-15	c102137_g2 (low-density lipoprotein receptor) - emapper OG
26	0.322102	0.245	0.094	6.62e-05	c103615_g1 1-to-3 ITGA3,ITGA6,ITGA7 integrin subunit alpha 3
26	0.325489	0.345	0.17	0.000992624	c104740_g1 1-to-2 CADPS,CADPS2 calcium dependent secretion activator
26	0.326215	0.216	0.086	0.00262989	c104528_g1 (NADPH Oxidase) - emapper OG
26	0.328433	0.338	0.144	6.66e-06	c102288_g1
26	0.33279	0.209	0.081	0.00108531	c85450_g1
26	0.338398	0.878	0.706	1.21e-06	c99875_g1 CAMK1G (calcium calmodulin-dependent protein kinase) - emapper OG
26	0.341572	0.302	0.106	1.38e-09	c91564_g1 (Inherit from opiNOG: glutathione s-transferase) - emapper OG
26	0.341688	0.432	0.241	0.00619828	c92891_g1
26	0.351898	0.295	0.1	2.18e-09	c96754_g2
26	0.356482	0.194	0.079	0.0157429	c104876_g2
26	0.357292	0.144	0.049	0.0107985	c93012_g2 1-to-1 PORCN porcupine O-acyltransferase
26	0.363138	0.683	0.206	9.83e-41	c95636_g1
26	0.37026	0.23	0.061	1.46e-11	c114011_g1
26	0.371835	0.259	0.096	4.82e-06	c93817_g1
26	0.372556	0.281	0.135	0.0225958	c100321_g1
26	0.374083	0.216	0.04	2.56e-20	c91448_g2 FGFR1 (fibroblast growth factor receptor 1) - blastp
26	0.385658	0.504	0.31	0.00931417	c94401_g1
26	0.387771	0.54	0.347	0.011122	c98204_g1
26	0.390155	0.201	0.02	3.29e-43	c103500_g1 TRPV4 (transient receptor potential cation channel, subfamily V, member 4) - blastp
26	0.392192	0.209	0.052	1.38e-11	c84681_g1 1-to-2 RHPN2,RHPN1 rhophilin Rho GTPase binding protein 2
26	0.394153	0.309	0.521	0.0029745	c100753_g1 DNZ1 (Zinc finger protein) - emapper OG
26	0.394338	0.468	0.276	0.000109252	c104571_g1 2-to-2 LLGL1,LLGL2 LLGL1, scribble cell polarity complex component
26	0.414682	0.194	0.017	8.95e-47	c96050_g1
26	0.41881	0.561	0.291	8.82e-09	c102492_g1 4-to-2 TLN1,TLN2 talin 1
26	0.421485	0.353	0.191	0.0209477	c97423_g1 1-to-1 TTC5 tetratricopeptide repeat domain 5
26	0.424522	0.201	0.085	0.0333728	c103725_g3
26	0.426874	0.604	0.408	0.00307009	c104049_g1 1-to-1 CCDC91 coiled-coil domain containing 91
26	0.432704	0.295	0.088	6.38e-13	c103082_g1 1-to-1 TLN2 talin 2
26	0.435846	0.288	0.091	6.38e-11	c103064_g2
26	0.440336	0.281	0.047	5.32e-31	c93735_g1 5-to-2 SYT4,SYT11 synaptotagmin 4	Synaptotagmin VII B
26	0.44126	0.324	0.091	2.83e-16	c96297_g1
26	0.443197	0.317	0.14	3.88e-05	c98285_g1 PLEKHA2 (pleckstrin homology domain containing A2) - blastp
26	0.443647	0.237	0.048	5e-20	c104325_g2
26	0.450916	0.23	0.104	0.0274439	c103814_g3
26	0.451363	0.388	0.211	0.0037001	c101374_g1 1-to-2 KDELC2,KDELC1 KDEL motif containing 2
26	0.451796	0.511	0.313	0.00293355	c103457_g1 1-to-3 NOS3,NOS2,NOS1 nitric oxide synthase 3	Nos1/2/3 Nitric oxide synthase
26	0.452829	0.266	0.077	9.64e-12	c101179_g1 1-to-1 SYT17 synaptotagmin 17	Synaptotagmin VII C
26	0.453564	0.23	0.029	2.5e-36	c42918_g1
26	0.459652	0.237	0.037	2.64e-29	c111926_g1
26	0.460794	0.317	0.159	0.013221	c102041_g1 3-to-2 RPH3AL,RPH3A rabphilin 3A like (without C2 domains)
26	0.481928	0.23	0.046	1.98e-19	c89591_g1
26	0.486622	0.209	0.014	2.37e-65	c85134_g1
26	0.487226	0.403	0.213	0.000676328	c104553_g2 1-to-2 MYO18B,MYO18A myosin XVIIIB
26	0.487723	0.396	0.082	3.45e-36	c103819_g1
26	0.491753	0.223	0.023	5.06e-45	c90896_g1 11-to-1 PNMT phenylethanolamine N-methyltransferase
26	0.496163	0.266	0.088	5.98e-09	c104181_g1 7-to-2 PKDREJ,TRPC3 polycystin family receptor for egg jelly
26	0.500514	0.259	0.03	1.75e-46	c110944_g1
26	0.504214	0.266	0.077	6.23e-12	c96024_g1
26	0.509277	0.36	0.176	0.000413557	c97414_g1
26	0.514069	0.727	0.535	0.00698118	c104087_g2 1-to-1 ILK integrin linked kinase
26	0.518943	0.439	0.101	7.6e-35	c104385_g1 (Nidogen-like) - emapper OG
26	0.523937	0.381	0.122	3.26e-16	c101578_g1 1-to-1 SQOR sulfide quinone oxidoreductase
26	0.532016	0.338	0.179	0.0150413	c90339_g1
26	0.534372	0.446	0.18	1.17e-11	c102532_g1 1-to-1 AFDN afadin, adherens junction formation factor
26	0.535048	0.41	0.194	1.04e-05	c103755_g2 2-to-1 INF2 inverted formin, FH2 and WH2 domain containing
26	0.5374	0.468	0.234	1.2e-06	c96964_g1 1-to-3 SLC52A3,SLC52A1,SLC52A2 solute carrier family 52 member 3
26	0.545286	0.374	0.199	0.00297011	c97832_g1 1-to-1 PSPH phosphoserine phosphatase
26	0.550465	0.439	0.265	0.0316605	c104379_g2
26	0.550858	0.295	0.025	1.43e-75	c81315_g1
26	0.552714	0.281	0.027	5.03e-63	c102972_g7 (Eph receptor) - emapper OG
26	0.564057	0.295	0.133	0.000242956	c101126_g1 1-to-1 TSNAX translin associated factor X
26	0.567507	0.381	0.09	6.64e-27	c101534_g1
26	0.568734	0.36	0.192	0.0138645	c102941_g2 1-to-1 RALBP1 ralA binding protein 1
26	0.588242	0.374	0.12	1.16e-15	c103306_g7
26	0.594115	0.36	0.169	1.2e-05	c102628_g2 1-to-1 C16orf70 chromosome 16 open reading frame 70
26	0.607734	0.338	0.04	5.8e-61	c99534_g1
26	0.625197	0.388	0.172	2.28e-07	c100885_g1 1-to-1 LRRC40 leucine rich repeat containing 40
26	0.644362	0.324	0.159	0.00181138	c103431_g1 2-to-2 HSPA12B,HSPA12A heat shock protein family A (Hsp70) member 12B
26	0.645433	0.446	0.196	2.47e-10	c97901_g1 1-to-1 SPDYA speedy/RINGO cell cycle regulator family member A
26	0.651995	0.439	0.14	5.24e-21	c103793_g4
26	0.67835	0.655	0.335	1.12e-11	c103730_g3 1-to-3 CDC25B,CDC25A,CDC25C cell division cycle 25B
26	0.684079	0.36	0.195	0.0253061	c99017_g1
26	0.689313	0.612	0.402	0.000103115	c97338_g1
26	0.692646	0.41	0.108	7.52e-26	c100686_g2 DLG5 (Inherit from NOG: discs, large homolog 5 (Drosophila)) - emapper OG
26	0.69406	0.417	0.207	2.15e-05	c102562_g1 3-to-1 APMAP adipocyte plasma membrane associated protein
26	0.706966	0.417	0.23	0.00321755	c101149_g1 4-to-2 CHN2,CHN1 chimerin 2
26	0.711958	0.259	0.103	8.6e-05	c106429_g1
26	0.71331	0.669	0.328	1.17e-14	c99102_g1 8-to-1 TRAF4 TNF receptor associated factor 4
26	0.717857	0.511	0.268	2.85e-07	c103166_g1 2-to-2 SPOPL,SPOP speckle type BTB/POZ protein like
26	0.718997	0.489	0.217	2.18e-11	c104143_g2 2-to-2 LLGL1,LLGL2 LLGL1, scribble cell polarity complex component
26	0.727589	0.504	0.24	1.06e-09	c103296_g1 1-to-1 NEK11 NIMA related kinase 11
26	0.729145	0.302	0.02	3e-97	c103470_g1
26	0.735303	0.381	0.105	8.1e-22	c96033_g1
26	0.737039	0.295	0.081	1.47e-15	c82797_g1 (Inherit from KOG: Ankyrin repeat and sterile alpha motif domain containing) - emapper OG
26	0.744984	0.23	0.053	4.54e-15	c97981_g1
26	0.745488	0.525	0.254	4.93e-11	c101521_g2 1-to-2 KIAA0319L,KIAA0319 KIAA0319 like
26	0.745977	0.317	0.122	7.22e-08	c86881_g1 (Aristaless related homeobox) - emapper OG	Arx/Alx-like homeodomain-containing
26	0.781016	0.446	0.074	2.79e-56	c84700_g1
26	0.789095	0.655	0.422	1.32e-05	c101229_g1
26	0.820059	0.309	0.03	8.01e-68	c91072_g1
26	0.828527	0.345	0.057	6.51e-42	c93283_g1
26	0.839371	0.453	0.216	4.36e-08	c103742_g3
26	0.85313	0.683	0.379	2.52e-10	c100585_g2 (Inherit from opiNOG: Trypsin Inhibitor like cysteine rich domain) - emapper OG
26	0.873857	0.381	0.143	3.56e-11	c95287_g1
26	0.885146	0.676	0.331	7.71e-18	c79523_g1 1-to-2 TPST1,TPST2 tyrosylprotein sulfotransferase 1
26	0.900418	0.345	0.06	6.18e-38	c95197_g2
26	0.903491	0.712	0.32	8.79e-22	c104716_g2
26	0.90814	0.504	0.281	4.19e-06	c104694_g1 1-to-3 CDC42BPG,CDC42BPB,CDC42BPA CDC42 binding protein kinase gamma
26	0.90926	0.77	0.512	7.53e-08	c104544_g3 2-to-1 DSCAM DS cell adhesion molecule
26	0.909857	0.583	0.178	1.56e-32	c103608_g2 1-to-1 COG5 component of oligomeric golgi complex 5
26	0.925036	0.504	0.218	1.05e-13	c102936_g1 6-to-1 FRRS1 ferric chelate reductase 1
26	0.929677	0.489	0.266	5.28e-06	c100335_g1 1-to-1 HSDL1 hydroxysteroid dehydrogenase like 1
26	0.933642	0.381	0.208	0.0208187	c98696_g1
26	0.946735	0.489	0.19	8.74e-16	c104053_g1 (integrin, beta) - emapper OG
26	0.9476	0.568	0.163	4.9e-34	c110262_g1
26	0.961985	0.489	0.296	0.00799977	c101569_g2 ABCB11 (ATP-binding cassette, sub-family B (MDR TAP), member 11) - emapper OG
26	0.982501	0.446	0.121	1.56e-26	c96590_g1 1-to-3 WASF3,WASF1,WASF2 WAS protein family member 3
26	0.991798	0.475	0.298	0.0217907	c103706_g3 (PDZ domain (Also known as DHR or GLGF)) - emapper OG
26	1.01761	0.496	0.231	8.61e-10	c100419_g1
26	1.0263	0.719	0.486	2.19e-07	c104650_g2 2-to-3 MYOF,DYSF myoferlin
26	1.07945	0.619	0.422	0.0202199	c86635_g1 1-to-1 TCTEX1D2 Tctex1 domain containing 2
26	1.08085	0.655	0.317	4.02e-16	c102780_g2 1-to-1 PICK1 protein interacting with PRKCA 1
26	1.08427	0.511	0.078	1.63e-73	c98573_g1
26	1.11195	0.367	0.175	1.05e-05	c100000_g3 1-to-1 PARD3 par-3 family cell polarity regulator
26	1.1191	0.568	0.235	4.52e-17	c103804_g1 EPHB1 (EPH receptor B1) - blastp
26	1.12402	0.295	0.102	1.25e-09	c102701_g2
26	1.128	0.633	0.152	3.93e-52	c101974_g1 (Guanylate binding protein) - emapper OG
26	1.13769	0.763	0.535	0.00288668	c102034_g2 TNN (collagen, type) - emapper OG
26	1.13922	0.05	0.268	0.000469513	c91074_g1
26	1.14582	0.619	0.366	1.06e-05	c96397_g1
26	1.14603	0.403	0.084	6.93e-36	c81950_g1 1-to-1 SETD9 SET domain containing 9
26	1.14637	0.353	0.02	7.22e-135	c100515_g1 1-to-1 DLL1 delta like canonical Notch ligand 1
26	1.19443	0.504	0.059	1.8e-95	c86552_g1
26	1.19595	0.727	0.542	0.0120449	c103081_g3 1-to-3 STXBP3,STXBP1,STXBP2 syntaxin binding protein 3
26	1.19842	0.906	0.392	1.93e-50	c96665_g1
26	1.20058	0.892	0.238	4.32e-96	c100766_g1 10-to-1 PNMT phenylethanolamine N-methyltransferase
26	1.21561	0.583	0.12	2.59e-59	c102537_g1 RPH3A (rabphilin 3A) - blastp
26	1.23562	0.525	0.278	5.2e-08	c101956_g1 1-to-2 CDK14,CDK15 cyclin dependent kinase 14
26	1.24681	0.446	0.057	1.08e-75	c64407_g1
26	1.25753	0.921	0.739	7.17e-10	c97701_g2 2-to-1 TMEM164 transmembrane protein 164
26	1.26132	0.345	0.155	9.26e-06	c102256_g5 3-to-1 MFSD7 major facilitator superfamily domain containing 7
26	1.26589	0.827	0.374	1.05e-24	c102012_g1 PLEKHH2 (pleckstrin homology, MyTH4 and FERM domain containing H2) - blastp
26	1.29041	0.597	0.282	1.43e-14	c104265_g4
26	1.29605	0.439	0.078	5.79e-51	c95756_g1 (NHL repeat) - emapper OG
26	1.30547	0.511	0.041	5.43e-147	c32812_g1
26	1.32983	0.324	0.163	0.0276263	c92841_g1 1-to-1 YPEL3 yippee like 3
26	1.35518	0.561	0.294	1.65e-08	c93761_g2 2-to-1 GSTZ1 glutathione S-transferase zeta 1
26	1.35631	0.417	0.162	3.86e-12	c104068_g3 (acyl-Coenzyme A oxidase) - emapper OG
26	1.35788	0.612	0.36	1.07e-10	c102998_g1 3-to-1 MGLL monoglyceride lipase
26	1.37478	0.698	0.409	2.28e-10	c100517_g1
26	1.38933	0.424	0.198	1.67e-07	c20586_g1
26	1.39981	0.489	0.113	6.23e-41	c6839_g1 1-to-1 AIDA axin interactor, dorsalization associated
26	1.4221	0.835	0.728	0.0394207	c97201_g1 1-to-2 CNOT7,CNOT8 CCR4-NOT transcription complex subunit 7
26	1.44836	0.532	0.286	7.43e-08	c100616_g1
26	1.46279	0.54	0.277	6.44e-09	c103069_g3 1-to-2 RABL2A,RABL2B RAB, member of RAS oncogene family like 2A
26	1.56116	0.525	0.205	1.79e-18	c104697_g1 1-to-2 SCRIB,LRRC1 scribbled planar cell polarity protein
26	1.57735	0.388	0.129	1.18e-15	c98974_g2
26	1.61826	0.647	0.348	1.7e-19	c98751_g1 (Histone H2A) - emapper OG
26	1.63128	0.791	0.54	1.76e-10	c99831_g1
26	1.66706	0.496	0.285	0.000834855	c104630_g1 (Gamma-aminobutyric acid (GABA) B receptor) - emapper OG
26	1.67395	0.971	0.336	1.71e-89	c104896_g1 PAX5 (Paired box) - emapper OG	PaxB
26	1.68487	0.676	0.28	1.59e-23	c100192_g1 1-to-2 NKIRAS2,NKIRAS1 NFKB inhibitor interacting Ras like 2
26	1.71477	0.827	0.088	4.24e-194	c112678_g1
26	1.72881	0.741	0.205	1.39e-58	c104252_g1 CAPN9 (calpain 2, (m II) large subunit) - emapper OG
26	1.75531	0.77	0.283	3.19e-41	c80064_g1
26	1.77288	0.647	0.223	2.45e-35	c104948_g3 (morphogenesis of an epithelium) - emapper OG
26	1.81098	0.209	0.017	2.37e-56	c93889_g2
26	1.81683	0.367	0.166	1.21e-05	c106815_g1
26	1.83611	0.662	0.102	1.16e-98	c90236_g1 1-to-1 FJX1 four jointed box 1
26	1.85107	0.511	0.255	5.27e-09	c102868_g2 PLA2G6 (phospholipase A2 group VI) - blastp
26	2.0963	0.36	0.048	7.38e-57	c100171_g1
26	2.11024	0.705	0.35	3.73e-17	c98735_g1 CALML3 (calmodulin-like 3) - emapper OG
26	2.12941	0.489	0.213	1.19e-13	c103552_g1 1-to-1 PSME4 proteasome activator subunit 4
26	2.21429	0.129	0.323	0.0158587	c100974_g1 8-to-1 CALML5 calmodulin like 5
26	2.34703	0.914	0.664	1.31e-21	c87965_g1 1-to-1 PHF12 PHD finger protein 12
26	2.45594	0.453	0.044	8.21e-106	c4869_g1
26	2.56646	0.086	0.315	0.000507583	c101187_g1 2-to-1 ANXA7 annexin A7
26	2.5733	0.662	0.282	1.13e-21	c97699_g2 1-to-4 RAB3D,RAB3A,RAB3C,RAB3B RAB3D, member RAS oncogene family
26	2.57896	0.568	0.215	5.5e-22	c104424_g3 1-to-2 PRKCQ,PRKCD protein kinase C theta
26	2.60842	0.324	0.018	3.12e-124	c77687_g1
26	2.62504	0.755	0.548	2.48e-07	c103561_g1 3-to-1 GDPD2 glycerophosphodiester phosphodiesterase domain containing 2
26	2.62746	0.741	0.526	6.03e-06	c101107_g1 1-to-2 MICU3,MICU2 mitochondrial calcium uptake family member 3
26	2.66205	0.741	0.55	0.0091159	c93984_g1 KRAS (rat sarcoma viral oncogene homolog) - emapper OG
26	2.92226	0.957	0.965	4.31e-07	c98496_g1 1-to-1 RBM42 RNA binding motif protein 42
26	2.97898	0.871	0.744	4.09e-09	c102958_g1 1-to-2 PRKCI,PRKCZ protein kinase C iota
26	3.11622	0.971	0.583	1.56e-43	c103609_g2 1-to-10 MYH1/2/3/4/6/7/8/13/15 myosin heavy chain 1
26	3.13057	0.64	0.208	6.75e-37	c101222_g1 (phosphoserine aminotransferase) - emapper OG
26	3.20106	0.59	0.103	1.94e-77	c103225_g1
26	3.58016	0.842	0.617	3.26e-11	c103330_g1 (FERM adjacent (FA)) - emapper OG
26	3.60078	0.532	0.704	0.0460194	c100960_g1 1-to-1 GPS1 G protein pathway suppressor 1
26	3.95876	0.986	0.918	1.26e-13	c78536_g1 EFHD1 (EF-hand domain family, member) - emapper OG
26	3.96235	0.993	0.915	1.51e-24	c94223_g1 1-to-5 SEPT11,SEPT6,SEPT8,SEPT14... septin 11
26	4.22749	0.755	0.322	1.03e-30	c100697_g2
26	4.2614	0.784	0.382	5.42e-29	c103485_g1
26	4.31906	0.906	0.493	7.28e-46	c102027_g2 2-to-4 DLG1,DLG3,DLG2,DLG4 discs large MAGUK scaffold protein 1
26	4.40423	0.741	0.074	4.16e-185	c94851_g1
26	4.45666	0.885	0.65	5.43e-16	c103903_g2 1-to-2 MAP2K2,MAP2K1 mitogen-activated protein kinase kinase 2
26	4.78316	0.755	0.411	6.69e-17	c102135_g5 (viral oncogene homolog) - emapper OG
26	4.84062	0.755	0.411	4.1e-20	c102753_g1
26	4.98044	0.496	0.221	9.89e-12	c100781_g1 2-to-1 NUDT18 nudix hydrolase 18
26	5.44518	0.885	0.125	4.37e-167	c90896_g2
26	5.95119	0.741	0.564	0.000148066	c100931_g1 1-to-1 EXOSC10 exosome component 10
26	6.25441	1	0.902	5.37e-41	c102462_g1 1-to-2 CDC14A,CDC14B cell division cycle 14A
26	6.25921	0.95	0.711	1.01e-25	c92613_g1 2-to-5 PLSCR1,PLSCR4,PLSCR5,PLSCR2... phospholipid scramblase 1
26	6.31866	0.741	0.41	4.81e-14	c102359_g2
26	6.3234	1	0.921	2.62e-28	c110153_g1 2-to-3 SEPT12,SEPT3,SEPT9 septin 12
26	6.61691	0.719	0.333	7.73e-27	c104062_g1 1-to-4 TEAD3,TEAD4,TEAD1,TEAD2 TEA domain transcription factor 3	Tead1/2/3/4 TEA domain transcription factor
26	7.21737	0.914	0.716	1.88e-12	c102836_g1 2-to-3 GNA11,GNAQ,GNA14 G protein subunit alpha 11
26	7.71191	0.971	0.473	3.03e-65	c102099_g2
26	7.95649	0.899	0.66	0.000262446	c103929_g1 GSTM4 (Glutathione S-transferase Mu) - emapper OG
26	8.20428	0.957	0.732	3.01e-24	c104790_g1 2-to-1 PRKN parkin RBR E3 ubiquitin protein ligase
26	8.52869	0.878	0.751	0.00213725	c99383_g1 (Heme binding protein 2) - emapper OG
26	9.30482	0.957	0.353	1.6e-88	c98532_g1 CALML3 (Calcium binding protein) - emapper OG
26	9.77196	0.921	0.863	3.08e-08	c94396_g1 1-to-1 C20orf27 chromosome 20 open reading frame 27
26	10.8899	0.95	0.569	1.07e-43	c101752_g1 FLNB (Filamin A, alpha) - emapper OG
26	11.2216	0.95	0.779	4.19e-09	c95859_g1
26	11.275	0.993	0.856	3.95e-29	c103372_g3 2-to-2 MAPK1,MAPK3 mitogen-activated protein kinase 1
26	22.2726	0.993	0.304	1.27e-108	c98361_g1
26	23.1394	1	0.653	5.33e-78	c98635_g1
26	25.9592	0.842	0.155	7.14e-125	c102838_g2
26	26.2726	1	0.986	2.42e-11	c41198_g1 (14_3_3) - emapper OG
26	36.2544	1	0.967	3.47e-45	c105153_g1 TPM1 (Tropomyosin) - emapper OG
26	50.2726	1	1	2.61e-19	c104997_g1 2-to-1 COTL1 coactosin like F-actin binding protein 1
26	51.2716	1	0.959	3.24e-23	c2569_g1 HPGDS (hematopoietic prostaglandin D synthase) - emapper OG
26	91.2726	1	0.661	6.34e-77	c101166_g1
27	0.250639	0.19	0.081	2.44e-07	c104590_g3
27	0.252726	0.375	0.254	0.0243165	c101521_g2 1-to-2 KIAA0319L,KIAA0319 KIAA0319 like
27	0.253072	0.162	0.027	5.24e-38	c100527_g1
27	0.257666	0.105	0.007	4.6e-64	c100522_g3
27	0.259355	0.422	0.285	0.000841336	c102874_g2 FRS3 (fibroblast growth factor receptor substrate) - emapper OG
27	0.260274	0.203	0.074	1.16e-12	c97674_g1 1-to-1 PTK7 protein tyrosine kinase 7 (inactive)
27	0.26254	0.184	0.049	3.67e-21	c53698_g1
27	0.264166	0.159	0.073	0.000498444	c96769_g1 1-to-1 SAV1 salvador family WW domain containing protein 1
27	0.2668	1	0.96	6e-14	c99396_g1
27	0.267987	0.225	0.038	6.3e-53	c91425_g1
27	0.273149	0.133	0.013	6.69e-57	c97725_g2
27	0.273858	0.235	0.098	1.12e-10	c102529_g1 GUCY1B2 (guanylate cyclase 1, soluble) - emapper OG
27	0.273859	0.137	0.002	2.11e-205	c88772_g1
27	0.276105	0.181	0.03	1.08e-41	c97467_g1 ANKRD50 (ankyrin repeat domain 50) - blastp
27	0.278002	0.381	0.228	1.28e-05	c101149_g1 4-to-2 CHN2,CHN1 chimerin 2
27	0.281587	0.146	0.021	2.71e-41	c48339_g1
27	0.285257	0.248	0.114	9.14e-09	c102589_g1 1-to-3 KALRN,ARHGEF25,TRIO kalirin RhoGEF kinase
27	0.285972	0.244	0.086	1.69e-17	c97887_g1
27	0.28612	0.19	0.056	8.61e-19	c106820_g1
27	0.286207	0.19	0.07	1.15e-11	c110240_g1 1-to-2 FREM2,FREM3 FRAS1 related extracellular matrix protein 2
27	0.287583	0.254	0.094	2.26e-16	c96338_g1
27	0.289233	0.232	0.057	6.3e-32	c102893_g1
27	0.292679	0.203	0.103	0.000242338	c99971_g1
27	0.292924	0.232	0.105	3.21e-08	c104225_g1 2-to-3 VAV3,VAV2,VAV1 vav guanine nucleotide exchange factor 3
27	0.293461	0.378	0.24	0.000751672	c104158_g1 1-to-1 NF2 neurofibromin 2
27	0.293677	0.206	0.084	1.32e-09	c103515_g1 2-to-3 PTPRK,PTPRT,PTPRM protein tyrosine phosphatase, receptor type K
27	0.293879	0.444	0.312	0.0151977	c94604_g1 1-to-3 ABI3,ABI2,ABI1 ABI family member 3
27	0.295529	0.187	0.062	2.32e-14	c106450_g1
27	0.298907	0.225	0.058	2.83e-29	c64407_g1
27	0.298972	0.184	0.045	2.31e-24	c100012_g2 SSC4D (scavenger receptor cysteine rich family, 4 domains) - blastp
27	0.29967	0.137	0.014	7.37e-55	c109472_g1
27	0.300145	0.33	0.195	9.59e-05	c102068_g1 1-to-1 LIPT1 lipoyltransferase 1
27	0.303463	0.171	0.088	0.0137166	c104768_g3
27	0.305567	0.127	0.02	6.02e-32	c106282_g1
27	0.305844	0.213	0.079	5e-13	c95756_g1 (NHL repeat) - emapper OG
27	0.30616	0.289	0.158	6.04e-05	c91510_g2 DAPP1 (dual adaptor of phosphotyrosine and 3-phosphoinositides) - blastp
27	0.318301	0.283	0.124	1.76e-12	c99388_g1
27	0.318639	0.156	0.004	4.54e-181	c108930_g1
27	0.319672	0.146	0.033	1.66e-21	c92303_g1
27	0.319841	0.721	0.405	1.01e-39	c102135_g5 (viral oncogene homolog) - emapper OG
27	0.320953	0.222	0.102	1.28e-07	c103814_g3
27	0.322276	0.127	0.003	2.11e-143	c41683_g1
27	0.324594	0.498	0.351	0.000742312	c94927_g1
27	0.325488	0.206	0.028	4.34e-63	c86378_g3
27	0.328525	0.229	0.104	3.89e-08	c91472_g1
27	0.331678	0.454	0.191	2.43e-28	c99214_g1 3-to-2 SLC25A2,SLC25A15 solute carrier family 25 member 2
27	0.335011	0.251	0.149	0.024615	c98951_g1
27	0.338498	0.463	0.321	0.00141444	c104561_g1 1-to-2 RPE65,BCO2 RPE65, retinoid isomerohydrolase
27	0.338546	0.254	0.127	4.25e-07	c100722_g1 TCF4 (Transcription factor) - emapper OG	Tcf A
27	0.338608	0.419	0.198	1.29e-17	c97095_g1 1-to-3 RASEF,CRACR2A,RAB44 RAS and EF-hand domain containing
27	0.338803	0.46	0.324	0.0259149	c93973_g1
27	0.340485	0.175	0.013	3.62e-93	c100871_g3
27	0.346784	0.232	0.113	1.38e-06	c97915_g2
27	0.347165	0.175	0.022	5.03e-57	c99936_g2
27	0.347206	0.444	0.284	2.47e-05	c96533_g1
27	0.347718	0.181	0.014	1.8e-96	c7835_g1
27	0.347736	0.337	0.213	0.00313275	c100624_g1 2-to-2 ACVR1,ACVRL1 activin A receptor type 1
27	0.358527	0.146	0.003	8.14e-172	c85058_g1
27	0.362169	0.422	0.26	1.88e-06	c99262_g1
27	0.363606	0.257	0.138	4.47e-05	c98285_g1 PLEKHA2 (pleckstrin homology domain containing A2) - blastp
27	0.36591	0.371	0.174	8.97e-16	c101863_g1 NPHP1 (nephronophthisis 1 (juvenile)) - emapper OG
27	0.372439	0.184	0.062	1.19e-13	c102984_g1
27	0.372687	0.298	0.147	3.93e-09	c102770_g1 8-to-2 SLC8A3,SLC8A1 solute carrier family 8 member A3
27	0.372767	0.505	0.361	0.00936501	c86401_g1
27	0.373274	0.121	0.008	3.7e-74	c107757_g1
27	0.377122	0.276	0.14	1.02e-07	c101662_g1 (Inherit from euNOG: Protein of unknown function, DUF547) - emapper OG
27	0.381187	0.254	0.096	5.06e-16	c103267_g4 1-to-1 RIOK3 RIO kinase 3
27	0.382297	0.159	0.007	1.84e-135	c96937_g1
27	0.38276	0.263	0.107	1.53e-13	c100686_g2 DLG5 (Inherit from NOG: discs, large homolog 5 (Drosophila)) - emapper OG
27	0.383622	0.162	0.005	1.8e-164	c81936_g2
27	0.384113	0.283	0.087	1.18e-27	c98299_g1
27	0.392398	0.235	0.071	7.94e-23	c100708_g1 GPR126 (G- protein-coupled receptor) - emapper OG
27	0.393364	0.206	0.007	8.04e-208	c81534_g1
27	0.400166	0.279	0.095	3.98e-23	c97667_g1
27	0.401487	0.346	0.131	1.94e-23	c103807_g1 (Gamma-aminobutyric acid (GABA) B receptor) - emapper OG
27	0.401788	0.206	0.1	2.53e-05	c102372_g1 1-to-4 ARVCF,CTNND2,PKP4,CTNND1 armadillo repeat gene deleted in velocardiofacial syndrome
27	0.404494	0.73	0.151	7.26e-179	c101342_g1
27	0.405369	0.194	0.046	6.26e-28	c104325_g2
27	0.408899	0.283	0.15	3.35e-06	c98399_g1 1-to-4 PAK5,BUB1B-PAK6,PAK6,PAK4 p21 (RAC1) activated kinase 5
27	0.410091	0.241	0.132	0.000888708	c97483_g1 MAPK8IP3 (mitogen-activated protein kinase 8 interacting protein 3) - blastp
27	0.410698	0.219	0.024	1.33e-83	c97396_g1 2-to-1 TRIM37 tripartite motif containing 37
27	0.411463	0.73	0.342	3.48e-52	c104344_g1 3-to-1 ITGB1 integrin subunit beta 1
27	0.41208	0.33	0.102	7.17e-34	c103225_g1
27	0.415379	0.184	0.045	3.11e-25	c103364_g1 (PDZ) - emapper OG
27	0.422737	0.384	0.247	0.000128263	c103695_g2 1-to-4 SHC2,SHC4,SHC3,SHC1 SHC adaptor protein 2
27	0.428261	0.203	0.058	6.88e-22	c93106_g1
27	0.443105	0.587	0.405	6.08e-09	c104049_g1 1-to-1 CCDC91 coiled-coil domain containing 91
27	0.445161	0.419	0.283	0.000203445	c104630_g1 (Gamma-aminobutyric acid (GABA) B receptor) - emapper OG
27	0.44906	0.244	0.078	7.74e-22	c85450_g1
27	0.449452	0.403	0.164	1.17e-25	c103800_g1 (TPR) - emapper OG
27	0.460799	0.33	0.191	6.02e-06	c98172_g1
27	0.463481	0.806	0.506	1.1e-31	c104544_g3 2-to-1 DSCAM DS cell adhesion molecule
27	0.464507	0.254	0.085	4.7e-21	c104181_g1 7-to-2 PKDREJ,TRPC3 polycystin family receptor for egg jelly
27	0.46758	0.365	0.097	3.09e-48	c105084_g1
27	0.468507	0.327	0.032	3.94e-146	c99786_g1
27	0.470456	0.238	0.038	4.37e-61	c88994_g1
27	0.471338	0.327	0.153	5.82e-13	c101320_g1 1-to-1 CSPG4 chondroitin sulfate proteoglycan 4
27	0.47365	0.508	0.271	4.57e-17	c98354_g1
27	0.481757	0.406	0.194	8.6e-17	c103936_g3 (Inherit from KOG: Eph receptor) - emapper OG
27	0.483966	0.213	0.028	8.52e-66	c91072_g1
27	0.486035	0.308	0.057	1.36e-65	c86552_g1
27	0.486621	0.546	0.358	2.28e-10	c103783_g1 1-to-5 TXK,BMX,TEC,ITK... TXK tyrosine kinase
27	0.48934	0.225	0.01	2.74e-182	c85134_g1
27	0.489671	0.381	0.088	5.86e-62	c97098_g1
27	0.494785	0.321	0.142	1.68e-15	c106079_g1
27	0.495664	0.324	0.124	9.93e-21	c101566_g1
27	0.502524	0.21	0.011	1.49e-148	c88594_g1
27	0.504228	0.298	0.077	2.27e-40	c98573_g1
27	0.511103	0.241	0.058	1.32e-34	c104786_g1
27	0.513504	0.324	0.096	1.28e-35	c96754_g2
27	0.513518	0.34	0.166	1.57e-11	c101443_g2
27	0.516574	0.308	0.043	1.14e-94	c99561_g1
27	0.519126	0.305	0.161	7.62e-08	c104068_g3 (acyl-Coenzyme A oxidase) - emapper OG
27	0.52387	0.254	0.046	5.05e-55	c80123_g1
27	0.533896	0.438	0.279	7.88e-07	c104694_g1 1-to-3 CDC42BPG,CDC42BPB,CDC42BPA CDC42 binding protein kinase gamma
27	0.536049	0.289	0.119	3.25e-16	c103306_g7
27	0.537196	0.19	0.011	7.37e-127	c107746_g1
27	0.53886	0.337	0.225	0.0173431	c104602_g2 2-to-2 FER,FES FER tyrosine kinase
27	0.54139	0.59	0.398	5.03e-10	c39806_g1 1-to-1 DNAH10 dynein axonemal heavy chain 10
27	0.546431	0.959	0.324	3.03e-209	c104896_g1 PAX5 (Paired box) - emapper OG	PaxB
27	0.554633	0.743	0.579	2.33e-10	c102765_g1
27	0.559688	0.279	0.131	6.69e-10	c103335_g1 MKL1 (megakaryoblastic leukemia (translocation) 1) - emapper OG
27	0.560644	0.552	0.329	2.19e-12	c79523_g1 1-to-2 TPST1,TPST2 tyrosylprotein sulfotransferase 1
27	0.564083	0.387	0.209	1.13e-10	c100757_g1 1-to-2 PTPRN,PTPRN2 protein tyrosine phosphatase, receptor type N
27	0.569267	0.314	0.17	5.52e-08	c103107_g1 1-to-1 ROS1 ROS proto-oncogene 1, receptor tyrosine kinase
27	0.57147	0.279	0.039	3.6e-84	c96060_g2
27	0.57905	0.448	0.247	7.82e-12	c104623_g2
27	0.583665	0.508	0.296	6.24e-14	c102752_g2 1-to-1 ADAM10 ADAM metallopeptidase domain 10
27	0.58418	0.124	0.004	1.41e-129	c82789_g1
27	0.588431	0.27	0.014	3.77e-202	c109964_g1
27	0.597448	0.371	0.137	2.1e-28	c102941_g1
27	0.607587	0.416	0.21	1.87e-15	c103552_g1 1-to-1 PSME4 proteasome activator subunit 4
27	0.610055	0.381	0.151	1.44e-25	c102256_g5 3-to-1 MFSD7 major facilitator superfamily domain containing 7
27	0.620118	0.356	0.07	3.98e-73	c96024_g1
27	0.623807	0.327	0.17	4.68e-09	c100885_g1 1-to-1 LRRC40 leucine rich repeat containing 40
27	0.641181	0.279	0.063	6.92e-47	c93757_g1
27	0.649681	0.768	0.232	2.83e-128	c104721_g5
27	0.658495	0.422	0.186	9.81e-23	c104053_g1 (integrin, beta) - emapper OG
27	0.671125	0.698	0.398	5.52e-35	c87242_g1 (ras-related protein) - emapper OG
27	0.672274	0.298	0.088	3.01e-33	c96297_g1
27	0.677611	0.349	0.131	5.26e-26	c100321_g1
27	0.682084	0.768	0.538	8.45e-18	c103081_g3 1-to-3 STXBP3,STXBP1,STXBP2 syntaxin binding protein 3
27	0.683455	0.375	0.113	4.2e-43	c104685_g1 2-to-3 MYOF,DYSF myoferlin
27	0.695186	0.514	0.282	2.05e-17	c100616_g1
27	0.695588	0.441	0.237	3.34e-14	c103296_g1 1-to-1 NEK11 NIMA related kinase 11
27	0.697539	0.448	0.326	0.00404474	c103868_g1 2-to-2 PROM2,PROM1 prominin 2
27	0.699302	0.308	0.015	1.43e-236	c103470_g1
27	0.699423	0.241	0.036	9.69e-66	c103909_g6
27	0.699514	0.311	0.041	9.4e-101	c96287_g1
27	0.709066	0.248	0.023	3.9e-111	c102972_g7 (Eph receptor) - emapper OG
27	0.71033	0.362	0.076	8.93e-69	c98378_g1 (Inherit from opiNOG: proline and serine rich 1) - emapper OG
27	0.714018	0.397	0.105	1.47e-55	c103424_g3 SVIL (supervillin) - blastp
27	0.716689	0.438	0.126	1.33e-54	c90896_g2
27	0.717735	0.514	0.148	3.71e-66	c102906_g3 7-to-2 PTPRU,PTPRT protein tyrosine phosphatase, receptor type U
27	0.71949	0.444	0.135	5.43e-51	c103793_g4
27	0.720679	0.34	0.191	2.02e-08	c104422_g1 1-to-1 RAPH1 Ras association (RalGDS/AF-6) and pleckstrin homology domains 1
27	0.726908	0.343	0.117	3.8e-30	c102030_g1 MICAL2 (microtubule associated monooxygenase, calponin and LIM domain containing 2) - blastp
27	0.730167	0.556	0.272	1.13e-26	c103069_g3 1-to-2 RABL2A,RABL2B RAB, member of RAS oncogene family like 2A
27	0.748247	0.438	0.203	4.24e-21	c88072_g1 1-to-2 FAM109B,FAM109A family with sequence similarity 109 member B
27	0.749322	0.432	0.153	8.51e-39	c103431_g1 2-to-2 HSPA12B,HSPA12A heat shock protein family A (Hsp70) member 12B
27	0.753738	0.406	0.193	1.94e-17	c93188_g1
27	0.756603	0.819	0.513	6.99e-38	c99516_g1 1-to-1 SOCS6 suppressor of cytokine signaling 6
27	0.757424	0.394	0.188	1.33e-17	c102941_g2 1-to-1 RALBP1 ralA binding protein 1
27	0.761131	0.321	0.01	0	c96050_g1
27	0.778978	0.346	0.041	5.62e-128	c93735_g1 5-to-2 SYT4,SYT11 synaptotagmin 4	Synaptotagmin VII B
27	0.780301	0.727	0.587	0.000593979	c103143_g1
27	0.783693	0.498	0.231	4.8e-27	c79474_g1
27	0.785124	0.27	0.027	7.82e-117	c87918_g1
27	0.788893	0.279	0.015	2.88e-201	c85241_g2
27	0.789307	0.422	0.108	3.19e-62	c6839_g1 1-to-1 AIDA axin interactor, dorsalization associated
27	0.795231	0.387	0.147	3.24e-29	c99481_g1 1-to-1 DYRK4 dual specificity tyrosine phosphorylation regulated kinase 4
27	0.806317	0.295	0.038	5.18e-99	c71086_g1
27	0.81706	0.371	0.022	5.02e-252	c110944_g1
27	0.828712	0.337	0.086	1.02e-47	c103064_g2
27	0.83857	0.425	0.08	9.95e-96	c103082_g1 1-to-1 TLN2 talin 2
27	0.860001	0.416	0.254	1.3e-07	c102868_g2 PLA2G6 (phospholipase A2 group VI) - blastp
27	0.869565	0.502	0.212	9.31e-33	c102936_g1 6-to-1 FRRS1 ferric chelate reductase 1
27	0.874539	0.327	0.095	1.57e-37	c103607_g3
27	0.877976	0.451	0.152	1.8e-42	c102041_g1 3-to-2 RPH3AL,RPH3A rabphilin 3A like (without C2 domains)
27	0.880652	0.625	0.343	1.41e-30	c104803_g1 PCSK5 (proprotein convertase subtilisin/kexin type 5) - blastp
27	0.885878	0.613	0.316	1.92e-30	c104716_g2
27	0.90119	0.352	0.032	6.54e-169	c91448_g2 FGFR1 (fibroblast growth factor receptor 1) - blastp
27	0.906082	0.467	0.202	2.26e-27	c104697_g1 1-to-2 SCRIB,LRRC1 scribbled planar cell polarity protein
27	0.913579	0.206	0.102	8.13e-05	c106429_g1
27	0.917179	0.317	0.039	1.81e-113	c87918_g2 GBP3 (guanylate binding protein 3) - blastp
27	0.925123	0.333	0.141	5.17e-18	c102288_g1
27	0.929254	0.416	0.069	1.08e-108	c101179_g1 1-to-1 SYT17 synaptotagmin 17	Synaptotagmin VII C
27	0.942526	0.781	0.52	2.3e-25	c94119_g1 (Inherit from opiNOG: Polyamine oxidase) - emapper OG
27	0.945419	0.498	0.081	2.66e-136	c101534_g1
27	0.964659	0.527	0.097	5.67e-126	c90236_g1 1-to-1 FJX1 four jointed box 1
27	0.972897	0.349	0.098	9.9e-45	c97191_g1 1-to-1 KLHL24 kelch like family member 24
27	0.993267	0.492	0.272	3.43e-14	c104571_g1 2-to-2 LLGL1,LLGL2 LLGL1, scribble cell polarity complex component
27	1.0032	0.556	0.181	3.69e-66	c102842_g1
27	1.0153	0.419	0.049	2.84e-160	c93283_g1
27	1.01565	0.321	0.015	9.86e-255	c100515_g1 1-to-1 DLL1 delta like canonical Notch ligand 1
27	1.02108	0.581	0.277	4.11e-32	c104265_g4
27	1.02562	0.476	0.066	5.78e-158	c93133_g1
27	1.03085	0.337	0.022	1.15e-212	c42918_g1
27	1.03691	0.825	0.534	3.84e-38	c99831_g1
27	1.04799	0.381	0.065	4.41e-96	c102315_g6 ZAK (mitogen-activated protein kinase kinase kinase) - emapper OG
27	1.06113	0.895	0.453	1.12e-95	c103593_g4
27	1.07767	0.387	0.07	1.24e-90	c100244_g1 7-to-6 ALOX12,ALOXE3,ALOX12B,ALOX5... arachidonate 12-lipoxygenase, 12S type
27	1.08257	0.508	0.231	2.36e-28	c103804_g1 EPHB1 (EPH receptor B1) - blastp
27	1.09391	0.663	0.198	5.5e-94	c95636_g1
27	1.09773	0.33	0.009	0	c93889_g2
27	1.10315	0.425	0.076	2.96e-103	c103725_g3
27	1.10463	0.441	0.015	0	c81315_g1
27	1.11366	0.451	0.028	0	c85481_g1
27	1.11954	0.514	0.092	1.06e-128	c104385_g1 (Nidogen-like) - emapper OG
27	1.1275	0.781	0.296	1.69e-94	c96121_g3
27	1.13605	0.492	0.168	1.32e-50	c100000_g3 1-to-1 PARD3 par-3 family cell polarity regulator
27	1.13654	0.498	0.174	1.97e-49	c102532_g1 1-to-1 AFDN afadin, adherens junction formation factor
27	1.14698	0.349	0.055	6.6e-94	c95197_g2
27	1.14856	0.438	0.14	4.59e-46	c97404_g2 (low density lipoprotein receptor-related protein 1) - emapper OG
27	1.15533	0.498	0.189	1.91e-41	c103574_g1
27	1.18808	0.702	0.486	1.83e-12	c103050_g1
27	1.19493	0.597	0.297	1.45e-30	c103722_g1 1-to-2 SSH1,SSH2 slingshot protein phosphatase 1
27	1.20072	0.844	0.629	4.56e-24	c104147_g1 (GMC oxidoreductase) - emapper OG
27	1.21141	0.594	0.244	2.99e-49	c102528_g1
27	1.2299	0.422	0.099	2.72e-74	c96033_g1
27	1.25005	0.365	0.008	0	c88498_g2
27	1.25229	0.368	0.207	6.33e-07	c102517_g1 BA_3599 (ProFAR isomerase) - emapper OG
27	1.28394	0.505	0.343	2.62e-05	c102545_g1 1-to-3 PELI2,PELI3,PELI1 pellino E3 ubiquitin protein ligase family member 2
27	1.31573	0.73	0.406	1.06e-28	c102753_g1
27	1.32452	0.61	0.151	7.39e-111	c104776_g1 5-to-9 ITGA3,ITGA9,ITGA1,ITGA2... integrin subunit alpha 3
27	1.33754	0.549	0.034	0	c4869_g1
27	1.37923	0.403	0.008	0	c104581_g3 (G- protein-coupled receptor) - emapper OG
27	1.42723	0.829	0.558	1.68e-28	c100931_g1 1-to-1 EXOSC10 exosome component 10
27	1.43151	0.489	0.028	0	c101095_g1
27	1.43417	1	0.9	2.71e-112	c102462_g1 1-to-2 CDC14A,CDC14B cell division cycle 14A
27	1.44236	0.762	0.106	3.41e-274	c102537_g1 RPH3A (rabphilin 3A) - blastp
27	1.4448	0.476	0.035	1.53e-282	c89591_g1
27	1.4602	0.283	0.097	3.46e-22	c98293_g1
27	1.46942	0.298	0.036	1.13e-106	c99534_g1
27	1.48778	0.797	0.207	4.98e-157	c97564_g1 PGUG_04718 (Domain of unknown function (DUF1708)) - emapper OG
27	1.53419	0.692	0.273	5.43e-66	c100192_g1 1-to-2 NKIRAS2,NKIRAS1 NFKB inhibitor interacting Ras like 2
27	1.60907	0.775	0.035	0	c103122_g3 4-to-2 TLN1,TLN2 talin 1	Tln1/2 Talin C
27	1.6195	0.251	0.032	1.75e-84	c102460_g4 MIB2 (mindbomb E3 ubiquitin protein ligase) - emapper OG
27	1.62713	0.479	0.213	1.51e-27	c102436_g1 EFS (Embryonal Fyn-associated substrate) - emapper OG
27	1.63988	0.644	0.5	1.18e-05	c99087_g1 GDE1 (glycerophosphodiester phosphodiesterase 1) - emapper OG
27	1.64637	0.41	0.102	4.77e-65	c77127_g1
27	1.65522	0.438	0.071	1.11e-117	c104454_g1 2-to-2 ADAP2,ADAP1 ArfGAP with dual PH domains 2
27	1.66535	0.651	0.354	2.17e-35	c102998_g1 3-to-1 MGLL monoglyceride lipase
27	1.68431	0.581	0.135	1.58e-110	c99328_g1
27	1.69091	0.47	0.026	0	c92159_g1
27	1.70292	0.654	0.326	7.57e-33	c101724_g1 PTPRB (protein tyrosine phosphatase, receptor type, B) - blastp
27	1.74543	0.422	0.104	4.06e-67	c101308_g2 (Inherit from KOG: protein kinase kinase kinase) - emapper OG
27	1.75522	0.603	0.207	1.1e-69	c104424_g3 1-to-2 PRKCQ,PRKCD protein kinase C theta
27	1.80462	0.654	0.206	2.42e-92	c101189_g1 1-to-1 TMEM86B transmembrane protein 86B
27	1.89168	0.648	0.269	7.54e-59	c101956_g1 1-to-2 CDK14,CDK15 cyclin dependent kinase 14
27	1.95671	0.34	0.198	2.36e-05	c102142_g1
27	1.99203	0.508	0.062	1.09e-193	c103685_g1 1-to-2 PKHD1,PKHD1L1 PKHD1, fibrocystin/polyductin
27	1.99672	0.441	0.163	1.62e-37	c99472_g1 GRAMD1C (GRAM domain containing 1C) - blastp
27	2.02448	0.267	0.404	0.00635837	c96441_g1
27	2.02649	0.508	0.066	3.2e-180	c101894_g1 (Inherit from euNOG: Inter-alpha-trypsin inhibitor heavy chain) - emapper OG
27	2.06683	0.492	0.158	3.6e-49	c106815_g1
27	2.11223	0.457	0.189	1.04e-30	c101327_g2 FOXO3 (forkhead box) - emapper OG	FoxO
27	2.13323	0.632	0.065	4.63e-293	c94851_g1
27	2.18543	0.543	0.219	7.56e-45	c104948_g3 (morphogenesis of an epithelium) - emapper OG
27	2.21423	0.759	0.146	2.69e-194	c92841_g1 1-to-1 YPEL3 yippee like 3
27	2.23168	0.584	0.198	2.25e-65	c100733_g1
27	2.26981	0.733	0.084	0	c22100_g1
27	2.30455	0.79	0.25	4.05e-129	c95405_g1 (protein phosphatase 1, regulatory subunit) - emapper OG
27	2.31481	0.378	0.077	1.95e-75	c103819_g1
27	2.33148	0.629	0.346	4.85e-23	c98735_g1 CALML3 (calmodulin-like 3) - emapper OG
27	2.39284	0.727	0.172	2.95e-148	c102160_g3 HMCN1 (G2F domain) - emapper OG
27	2.42327	0.429	0.009	0	c77687_g1
27	2.63776	0.717	0.276	3.51e-80	c80064_g1
27	2.65824	0.483	0.168	5.52e-47	c104665_g1
27	2.72005	0.384	0.125	1.39e-39	c98974_g2
27	2.78934	0.508	0.024	0	c103738_g2 PRSS12 (protease, serine, 12 (neurotrypsin, motopsin)) - emapper OG
27	2.8072	0.365	0.231	0.00036474	c103319_g1
27	2.80819	0.597	0.239	5.34e-51	c102504_g2 3-to-1 APMAP adipocyte plasma membrane associated protein
27	2.92424	0.46	0.093	5.1e-98	c100466_g2
27	2.96853	0.651	0.252	9.46e-67	c100421_g2 (Inherit from KOG: HSPB (Heat shock 27kDa) associated protein 1) - emapper OG
27	3.02967	0.517	0.017	0	c9239_g1
27	3.05946	0.702	0.068	0	c81950_g1 1-to-1 SETD9 SET domain containing 9
27	3.0778	0.537	0.01	0	c32891_g1
27	3.21534	0.898	0.486	1.14e-82	c102027_g2 2-to-4 DLG1,DLG3,DLG2,DLG4 discs large MAGUK scaffold protein 1
27	3.23487	0.838	0.136	1.17e-278	c101974_g1 (Guanylate binding protein) - emapper OG
27	3.31253	0.663	0.06	0	c84700_g1
27	3.78701	0.641	0.188	1.3e-99	c104782_g2 (Multicopper oxidase) - emapper OG
27	4.00165	0.679	0.151	1.66e-146	c101905_g1
27	4.14217	0.549	0.342	3.07e-14	c103495_g1 1-to-1 MYO6 myosin VI	Myosin 6
27	4.20159	0.514	0.048	2.44e-245	c99534_g2
27	4.25901	0.698	0.076	0	c98736_g1
27	4.27356	0.94	0.356	8.26e-148	c88250_g1
27	4.36556	0.867	0.156	5.13e-261	c96316_g1 FLNB (Filamin A, alpha) - emapper OG
27	4.41582	0.781	0.029	0	c99136_g1
27	4.46954	0.635	0.433	2.31e-11	c101413_g1 1-to-4 RPS6KA6,RPS6KA3,RPS6KA2,RPS6KA1 ribosomal protein S6 kinase A6
27	4.57952	0.838	0.15	9.74e-267	c103635_g1
27	4.8345	0.514	0.064	5.55e-191	c102684_g2
27	5.02292	0.676	0.382	1.34e-24	c97181_g1 (Sulfotransferase domain) - emapper OG
27	5.13462	0.714	0.045	0	c94950_g1
27	5.37857	0.784	0.238	3.48e-136	c102927_g1
27	5.47117	0.619	0.028	0	c87657_g1
27	6.02417	0.724	0.056	0	c95618_g1
27	6.05263	0.841	0.372	4.69e-106	c101746_g1 1-to-1 DAPK1 death associated protein kinase 1
27	6.09994	0.813	0.122	1.67e-287	c100557_g1
27	6.42568	0.803	0.487	5.72e-38	c101278_g2 MAP4K3 (mitogen-activated protein kinase kinase kinase kinase) - emapper OG
27	6.78336	0.978	0.818	1.12e-46	c97626_g1 7-to-1 VAMP3 vesicle associated membrane protein 3
27	7.09524	0.248	0.018	1.6e-139	c85193_g1
27	7.7644	0.689	0.099	1.32e-243	c109030_g1
27	7.85936	0.876	0.088	0	c104300_g2
27	8.02647	0.946	0.658	2.23e-61	c95254_g2
27	8.42754	0.711	0.125	3.24e-206	c103899_g2 2-to-1 IARS isoleucyl-tRNA synthetase
27	9.04249	0.889	0.339	3.11e-143	c101643_g1 1-to-3 SLC44A4,SLC44A2,SLC44A5 solute carrier family 44 member 4
27	9.78206	0.873	0.166	9.79e-278	c103973_g1 3-to-4 TMC8,TMC5,TMC7,TMC6 transmembrane channel like 8
27	11.865	0.54	0.111	1.07e-120	c90566_g1
27	12.4364	0.968	0.109	0	c29645_g1
27	14.3097	0.317	0.142	1.43e-14	c102621_g1
27	14.6857	0.978	0.117	0	c104454_g2 homeobox domain-containing
27	15.0422	0.873	0.077	0	c94393_g1
27	17.279	0.968	0.271	7.89e-259	c103216_g1 GRB2 (growth factor receptor bound protein 2) - blastp
27	32.9679	0.968	0.05	0	c104627_g1 FG08056.1 () - emapper OG
27	45.4365	0.994	0.214	0	c102399_g1 2-to-1 HPGD hydroxyprostaglandin dehydrogenase 15-(NAD)
27	49.2434	0.921	0.314	7.82e-146	c97224_g1
27	50.3878	0.994	0.089	0	c104627_g2
27	51.4852	0.844	0.176	1.74e-247	c101418_g4
27	54.4214	0.717	0.184	9.54e-145	c100227_g2
27	86.4366	0.898	0.069	0	c94642_g2
27	92.4366	1	0.468	1.79e-212	c104417_g1
27	95.4366	0.962	0.214	0	c99325_g1
27	Inf	1	0.865	5.04e-193	c90902_g1
28	0.254612	0.136	0.018	1.58e-07	c93889_g2
28	0.260789	0.182	0.03	3.99e-08	c100527_g1
28	0.262639	0.167	0.038	0.00198933	c100657_g1
28	0.266725	0.182	0.029	2.11e-08	c97396_g1 2-to-1 TRIM37 tripartite motif containing 37
28	0.275211	0.212	0.016	1.77e-30	c109622_g1
28	0.282512	0.136	0.018	8.11e-08	c43558_g1
28	0.283679	0.591	0.25	3.19e-08	c101446_g1
28	0.285381	0.258	0.032	6.39e-20	c100769_g1
28	0.28928	0.152	0.024	6.67e-07	c48339_g1
28	0.290668	0.121	0.004	6.92e-38	c112709_g1 (Gamma-aminobutyric acid (GABA) B receptor) - emapper OG
28	0.292062	0.197	0.021	1.29e-17	c103500_g1 TRPV4 (transient receptor potential cation channel, subfamily V, member 4) - blastp
28	0.292247	0.182	0.016	7.55e-21	c88285_g2
28	0.300122	0.273	0.072	1.93e-05	c103494_g2 SH2B2 (SH2B adaptor protein) - emapper OG
28	0.301066	0.258	0.042	4.11e-13	c100569_g1
28	0.303108	0.318	0.048	3.46e-19	c4869_g1
28	0.310377	0.182	0.035	6.1e-06	c83357_g1
28	0.316177	0.167	0.017	8.66e-15	c100871_g3
28	0.320771	0.333	0.103	3.95e-05	c102241_g1
28	0.324869	0.227	0.048	6e-07	c103364_g1 (PDZ) - emapper OG
28	0.326296	0.364	0.129	0.000513505	c101566_g1
28	0.331336	0.394	0.125	1e-06	c102420_g1 TUB (tubby like protein 3) - emapper OG
28	0.331802	0.197	0.03	2.15e-10	c104279_g1 4-to-3 EPHA3,EPHB1,EPHA5 EPH receptor A3
28	0.332713	0.167	0.032	4.17e-05	c105335_g1
28	0.332719	0.333	0.106	8.59e-05	c96531_g1 SAMHD1 (SAM domain and HD) - emapper OG
28	0.335442	0.258	0.065	9.18e-06	c38694_g1
28	0.337672	0.379	0.112	3.07e-07	c101308_g2 (Inherit from KOG: protein kinase kinase kinase) - emapper OG
28	0.341337	0.106	0.013	3.22e-06	c88285_g1
28	0.343908	0.212	0.007	4.53e-73	c99107_g1
28	0.351915	0.258	0.075	0.000800853	c100708_g1 GPR126 (G- protein-coupled receptor) - emapper OG
28	0.365948	0.318	0.095	2.58e-05	c103615_g1 1-to-3 ITGA3,ITGA6,ITGA7 integrin subunit alpha 3
28	0.366196	0.106	0.019	0.00856083	c94498_g2
28	0.37582	0.348	0.134	0.00913147	c103335_g1 MKL1 (megakaryoblastic leukemia (translocation) 1) - emapper OG
28	0.379496	0.803	0.521	2.54e-06	c99516_g1 1-to-1 SOCS6 suppressor of cytokine signaling 6
28	0.386328	0.197	0.003	1.54e-130	c104630_g2 (Gamma-aminobutyric acid (GABA) B receptor) - emapper OG
28	0.386571	0.197	0.048	0.000557951	c102137_g2 (low-density lipoprotein receptor) - emapper OG
28	0.387413	0.227	0.061	0.000539516	c96626_g1
28	0.387505	0.364	0.03	9.08e-48	c9239_g1
28	0.395023	0.227	0.015	5.91e-38	c98414_g4
28	0.408621	0.197	0.042	1.18e-05	c103909_g6
28	0.41146	0.167	0.008	1.59e-37	c97388_g1 (tyrosinase) - emapper OG
28	0.411834	0.212	0.039	1.9e-08	c101017_g2
28	0.413642	0.561	0.279	0.025018	c103069_g3 1-to-2 RABL2A,RABL2B RAB, member of RAS oncogene family like 2A
28	0.415802	0.333	0.089	1.34e-07	c104181_g1 7-to-2 PKDREJ,TRPC3 polycystin family receptor for egg jelly
28	0.419004	0.379	0.116	1.11e-06	c6839_g1 1-to-1 AIDA axin interactor, dorsalization associated
28	0.419331	0.333	0.122	0.0074124	c104518_g2
28	0.433473	0.288	0.063	2.29e-09	c104786_g1
28	0.44007	0.348	0.131	0.00681269	c103924_g2 1-to-2 FGD5,FGD6 FYVE, RhoGEF and PH domain containing 5
28	0.440819	0.152	0.015	7.21e-15	c102270_g1
28	0.447945	0.152	0.01	1.98e-24	c95587_g1
28	0.448797	0.197	0.02	2.41e-19	c104581_g3 (G- protein-coupled receptor) - emapper OG
28	0.459809	0.212	0.035	3.45e-10	c101930_g4 MEC-2 (Stomatin) - emapper OG
28	0.464463	0.258	0.065	6.59e-06	c102208_g1 2-to-1 DOK7 docking protein 7
28	0.479556	0.136	0.028	0.0038633	c81315_g1
28	0.503745	0.576	0.165	8.26e-18	c102445_g1
28	0.510148	0.288	0.011	3.06e-84	c81534_g1
28	0.516667	0.227	0.067	0.00630867	c95885_g1 1-to-2 FAM92A,FAM92B family with sequence similarity 92 member A
28	0.535553	0.348	0.104	3.08e-06	c104385_g1 (Nidogen-like) - emapper OG
28	0.554534	0.364	0.006	6.36e-216	c94820_g1
28	0.569201	0.439	0.183	0.00151382	c102111_g1 1-to-4 RASGRP1,RASGRP2,RASGRP3,RASGRP4 RAS guanyl releasing protein 1
28	0.570292	0.591	0.278	0.000157105	c98168_g1 (beta-amyloid clearance) - emapper OG
28	0.578905	0.242	0.041	1.71e-11	c101095_g1
28	0.589487	0.318	0.123	0.0359084	c86881_g1 (Aristaless related homeobox) - emapper OG	Arx/Alx-like homeodomain-containing
28	0.597935	0.318	0.059	2.19e-14	c103779_g3
28	0.601609	0.288	0.02	8.21e-46	c109964_g1
28	0.604367	0.561	0.284	0.00169496	c100192_g1 1-to-2 NKIRAS2,NKIRAS1 NFKB inhibitor interacting Ras like 2
28	0.605627	0.364	0.089	2.29e-10	c103082_g1 1-to-1 TLN2 talin 2
28	0.607994	0.455	0.208	0.030635	c88072_g1 1-to-2 FAM109B,FAM109A family with sequence similarity 109 member B
28	0.608684	0.303	0.081	1.9e-06	c85450_g1
28	0.615243	0.5	0.073	1.51e-36	c103685_g1 1-to-2 PKHD1,PKHD1L1 PKHD1, fibrocystin/polyductin
28	0.61539	0.333	0.049	1.84e-21	c93735_g1 5-to-2 SYT4,SYT11 synaptotagmin 4	Synaptotagmin VII B
28	0.623353	0.485	0.192	9.06e-06	c104053_g1 (integrin, beta) - emapper OG
28	0.624323	0.379	0.157	0.0125068	c102256_g5 3-to-1 MFSD7 major facilitator superfamily domain containing 7
28	0.627288	0.439	0.135	3.77e-09	c100321_g1
28	0.628505	0.318	0.093	8.15e-06	c96297_g1
28	0.643776	0.273	0.093	0.0125566	c103064_g2
28	0.65027	0.152	0.035	0.016125	c94457_g3
28	0.655008	0.348	0.034	1.02e-37	c92303_g1
28	0.656014	0.5	0.242	0.00801652	c103296_g1 1-to-1 NEK11 NIMA related kinase 11
28	0.66131	0.333	0.037	2.59e-31	c93903_g2 (Inherit from KOG: Meprin A) - emapper OG
28	0.66405	0.5	0.194	8.09e-07	c104422_g1 1-to-1 RAPH1 Ras association (RalGDS/AF-6) and pleckstrin homology domains 1
28	0.668665	0.318	0.1	0.000184142	c97667_g1
28	0.673725	0.303	0.077	4.16e-07	c84700_g1
28	0.679935	0.121	0.022	0.0033122	c104494_g2
28	0.680506	0.303	0.08	4.29e-07	c86399_g1
28	0.681986	0.364	0.106	1.86e-07	c78453_g1 ITSN2 (intersectin 2) - blastp
28	0.687561	0.47	0.077	9.19e-28	c100244_g1 7-to-6 ALOX12,ALOXE3,ALOX12B,ALOX5... arachidonate 12-lipoxygenase, 12S type
28	0.689452	0.636	0.262	1.6e-11	c100421_g2 (Inherit from KOG: HSPB (Heat shock 27kDa) associated protein 1) - emapper OG
28	0.691735	0.152	0.033	0.00263382	c104305_g2
28	0.696188	0.409	0.119	5.81e-09	c104685_g1 2-to-3 MYOF,DYSF myoferlin
28	0.697911	0.439	0.214	0.0487191	c103315_g1 1-to-1 FER FER tyrosine kinase
28	0.711219	0.424	0.17	0.000646696	c101443_g2
28	0.720496	0.242	0.05	1.63e-08	c99561_g1
28	0.730482	0.348	0.113	2.44e-05	c103424_g3 SVIL (supervillin) - blastp
28	0.74582	0.485	0.167	6.89e-08	c106815_g1
28	0.756826	0.606	0.226	1.38e-10	c104948_g3 (morphogenesis of an epithelium) - emapper OG
28	0.758572	0.333	0.059	1.55e-16	c93283_g1
28	0.760971	0.333	0.083	2.16e-09	c89477_g1
28	0.763836	0.333	0.101	1.1e-05	c96754_g2
28	0.784351	0.364	0.071	3.25e-16	c89224_g1
28	0.802446	0.227	0.02	9.95e-27	c96721_g1
28	0.808642	0.545	0.285	0.0158101	c104265_g4
28	0.815743	0.227	0.041	9.1e-10	c91448_g2 FGFR1 (fibroblast growth factor receptor 1) - blastp
28	0.828574	0.636	0.364	0.00726553	c86401_g1
28	0.863952	0.288	0.029	3.96e-30	c102972_g7 (Eph receptor) - emapper OG
28	0.87065	0.424	0.156	1.37e-05	c101974_g1 (Guanylate binding protein) - emapper OG
28	0.881679	0.652	0.084	1.49e-56	c81950_g1 1-to-1 SETD9 SET domain containing 9
28	0.893319	0.242	0.078	0.0104786	c94262_g1
28	0.898916	0.545	0.324	0.016342	c104716_g2
28	0.907156	0.47	0.142	4.68e-10	c103793_g4
28	0.912395	0.333	0.017	2.27e-75	c88498_g2
28	0.918232	0.424	0.176	0.000910723	c100000_g3 1-to-1 PARD3 par-3 family cell polarity regulator
28	0.921093	0.818	0.413	1.49e-10	c102135_g5 (viral oncogene homolog) - emapper OG
28	0.930584	0.636	0.354	0.00574752	c94927_g1
28	0.936975	0.515	0.067	8.09e-43	c93757_g1
28	0.948991	0.288	0.033	1.16e-25	c91072_g1
28	0.949897	0.379	0.022	1.07e-74	c103470_g1
28	0.954543	0.53	0.286	0.00925406	c104630_g1 (Gamma-aminobutyric acid (GABA) B receptor) - emapper OG
28	0.957625	0.242	0.018	2.26e-35	c96050_g1
28	0.959782	0.5	0.107	8.83e-22	c96033_g1
28	0.966899	0.303	0.078	1.53e-07	c96024_g1
28	0.97676	0.303	0.039	4.19e-23	c85481_g1
28	0.977092	0.409	0.081	5.07e-18	c82797_g1 (Inherit from KOG: Ankyrin repeat and sterile alpha motif domain containing) - emapper OG
28	0.981189	0.818	0.288	2.59e-23	c104265_g3
28	0.988022	0.773	0.139	4.02e-51	c100557_g1
28	0.993477	0.515	0.157	1.51e-11	c102906_g3 7-to-2 PTPRU,PTPRT protein tyrosine phosphatase, receptor type U
28	0.998594	0.758	0.246	3.95e-21	c104721_g5
28	1.00406	0.197	0.012	5.65e-34	c89211_g2
28	1.02802	0.5	0.169	1.62e-08	c99472_g1 GRAMD1C (GRAM domain containing 1C) - blastp
28	1.02807	0.288	0.03	2.14e-28	c42918_g1
28	1.03486	0.318	0.031	2.11e-34	c110944_g1
28	1.06612	0.545	0.091	9.3e-33	c101534_g1
28	1.06788	0.682	0.279	7.22e-10	c101956_g1 1-to-2 CDK14,CDK15 cyclin dependent kinase 14
28	1.14567	0.515	0.081	8.9e-34	c98573_g1
28	1.15385	0.606	0.219	1.18e-11	c102436_g1 EFS (Embryonal Fyn-associated substrate) - emapper OG
28	1.1672	0.652	0.217	2.28e-17	c101189_g1 1-to-1 TMEM86B transmembrane protein 86B
28	1.24485	0.47	0.161	2.54e-08	c96192_g1
28	1.25157	0.333	0.098	1.93e-06	c96338_g1
28	1.25892	0.303	0.091	4.81e-05	c97665_g1
28	1.26884	0.652	0.101	5.37e-47	c22100_g1
28	1.2691	0.561	0.169	4.01e-15	c103635_g1
28	1.28719	0.409	0.046	1.39e-39	c89591_g1
28	1.29359	0.515	0.047	2.22e-64	c96287_g1
28	1.32026	0.182	0.041	0.000270327	c13624_g1 1-to-1 NOX5 NADPH oxidase 5
28	1.33661	0.5	0.182	2.05e-09	c102532_g1 1-to-1 AFDN afadin, adherens junction formation factor
28	1.35142	0.258	0.065	4e-06	c15135_g1
28	1.39221	0.227	0.013	2.61e-42	c96369_g1 3-to-4 CA12,CA14,CA6,CA9 carbonic anhydrase 12
28	1.46658	0.53	0.077	5.9e-39	c101179_g1 1-to-1 SYT17 synaptotagmin 17	Synaptotagmin VII C
28	1.47557	0.379	0.178	0.0478909	c89992_g1
28	1.49842	0.485	0.13	1.07e-13	c103109_g1 2-to-1 IGSF9 immunoglobulin superfamily member 9
28	1.52353	0.697	0.094	6.87e-61	c97098_g1
28	1.57267	0.455	0.191	0.000100375	c102842_g1
28	1.59378	0.652	0.123	1.99e-35	c102537_g1 RPH3A (rabphilin 3A) - blastp
28	1.59407	0.348	0.077	8.11e-13	c102684_g2
28	1.62694	0.455	0.05	2.03e-45	c80123_g1
28	1.63013	0.424	0.15	1.28e-06	c102770_g1 8-to-2 SLC8A3,SLC8A1 solute carrier family 8 member A3
28	1.6584	0.576	0.217	1.38e-10	c104424_g3 1-to-2 PRKCQ,PRKCD protein kinase C theta
28	1.77245	0.545	0.215	1.4e-08	c103552_g1 1-to-1 PSME4 proteasome activator subunit 4
28	1.82227	0.424	0.06	1.01e-29	c64407_g1
28	1.83906	0.652	0.079	1.09e-63	c104454_g1 2-to-2 ADAP2,ADAP1 ArfGAP with dual PH domains 2
28	1.8782	0.833	0.667	0.006802	c87965_g1 1-to-1 PHF12 PHD finger protein 12
28	1.97459	0.258	0.025	3.72e-28	c32891_g1
28	2.01848	0.712	0.142	1.35e-39	c104874_g1 1-to-2 THBS1,THBS2 thrombospondin 1
28	2.03718	0.242	0.065	0.00012674	c91390_g1
28	2.18294	0.273	0.039	2.41e-18	c89211_g1
28	2.27349	0.818	0.384	1.42e-16	c101746_g1 1-to-1 DAPK1 death associated protein kinase 1
28	2.29228	0.364	0.081	2.01e-12	c94851_g1
28	2.32828	0.606	0.043	1.29e-102	c87657_g1
28	2.37379	0.682	0.164	8.23e-31	c101905_g1
28	2.38384	0.53	0.061	5.48e-52	c95197_g2
28	2.38395	0.591	0.083	3.12e-48	c103725_g3
28	2.62187	0.773	0.222	8.2e-28	c97564_g1 PGUG_04718 (Domain of unknown function (DUF1708)) - emapper OG
28	2.69409	0.606	0.145	6.84e-24	c103847_g2 1-to-7 FLT1,FGFR4,FGFR3,RET... fms related tyrosine kinase 1
28	2.85339	0.606	0.047	7.01e-96	c93012_g2 1-to-1 PORCN porcupine O-acyltransferase
28	2.86488	0.515	0.05	3.64e-60	c100171_g1
28	2.92647	0.985	0.54	2.71e-26	c99831_g1
28	2.92654	0.667	0.092	5.02e-56	c98736_g1
28	3.04912	0.652	0.101	5.67e-46	c100466_g2
28	3.15572	0.667	0.035	3.32e-150	c92159_g1
28	3.47349	0.712	0.087	2.34e-70	c97887_g1
28	3.62135	0.803	0.161	1.29e-48	c92841_g1 1-to-1 YPEL3 yippee like 3
28	4.04283	0.455	0.147	9.37e-11	c93385_g1
28	4.96758	0.939	0.866	0.00810539	c39997_g1 HPCAL1 (hippocalcin-like 1) - emapper OG
28	5.10148	0.409	0.028	5.07e-71	c89056_g2 2-to-2 SEMA3C,SEMA3B semaphorin 3C
28	5.26601	0.258	0.003	1.34e-197	c98459_g1 (Inherit from euNOG: whole genome shotgun sequence) - emapper OG
28	5.50961	0.667	0.162	3e-29	c104776_g1 5-to-9 ITGA3,ITGA9,ITGA1,ITGA2... integrin subunit alpha 3
28	5.56904	0.727	0.074	9.83e-86	c93133_g1
28	5.64291	0.879	0.052	2e-188	c103122_g3 4-to-2 TLN1,TLN2 talin 1	Tln1/2 Talin C
28	5.9947	0.682	0.082	5.9e-67	c95156_g1
28	6.32363	0.394	0.024	6.53e-75	c99581_g1
28	7.78216	0.333	0.07	2.85e-13	c74514_g1
28	7.90272	0.212	0.024	2.06e-18	c95405_g2 (protein phosphatase 1, regulatory subunit) - emapper OG
28	7.9127	0.47	0.014	1.39e-174	c97585_g1
28	8.31883	0.727	0.164	4.44e-36	c87465_g1 7-to-3 RAC2,RAC3,RAC1 ras-related C3 botulinum toxin substrate 2 (rho family, small GTP binding protein Rac2)
28	8.8755	0.833	0.098	1.03e-90	c104128_g2
28	8.90363	0.652	0.425	0.000707544	c101907_g1 LMOD1 (leiomodin 1 (smooth muscle)) - emapper OG
28	9.01794	0.333	0.042	6.62e-27	c104205_g1
28	11.3015	0.939	0.441	8.54e-28	c103644_g1 (Ligand for members of the frizzled family of seven transmembrane receptors (By similarity)) - emapper OG
28	11.9902	1	0.083	1.12e-166	c45623_g1
28	12.2242	0.424	0.02	3.15e-104	c98562_g1 MSX1 (Msh homeobox) - emapper OG	Msx1/2
28	13.0169	0.5	0.075	1.94e-35	c100637_g2 (Frizzled/Smoothened family membrane region) - emapper OG
28	13.7336	0.288	0.022	8.8e-42	c98629_g1 FRZB (frizzled-related protein) - emapper OG
28	13.877	0.152	0.015	5.2e-14	c91200_g1
28	14.1912	0.212	0.016	5.92e-31	c94233_g1 (Ligand for members of the frizzled family of seven transmembrane receptors (By similarity)) - emapper OG
28	14.934	0.379	0.002	0	c112109_g1
28	16.8925	0.712	0.169	9.23e-33	c100336_g1 1-to-1 BRCA1 BRCA1, DNA repair associated
28	19.1794	0.864	0.036	8.3e-259	c91798_g1
28	20.7798	0.273	0.012	3.28e-72	c88070_g1 5-to-1 DBH dopamine beta-hydroxylase
28	23.6709	0.788	0.196	7.52e-41	c100637_g1 GPRFZ2 (Frizzled) - emapper OG
28	29.0247	1	0.07	3.76e-197	c92472_g2
28	36.6389	1	0.11	1.55e-133	c101216_g1
28	52.0222	0.909	0.317	2.81e-39	c103384_g2 (Hydra magnipapillata) - emapper OG
28	52.0246	1	0.767	8.8e-38	c100676_g1 (Inherit from opiNOG: tetraspanin 18) - emapper OG
28	73.0731	1	0.207	1.15e-72	c104124_g4
28	79.0246	0.985	0.218	2.47e-72	c103990_g2 TNXB (Tenascin) - emapper OG
28	137.025	0.985	0.09	3.78e-152	c99740_g1
28	149.025	0.561	0.019	4.58e-197	c112916_g1
28	161.669	1	0.277	2.47e-63	c102644_g1 PI16 (peptidase inhibitor 16) - emapper OG
28	300.025	0.606	0.115	2.98e-36	c100522_g1
28	322.025	0.621	0.029	6.53e-164	c103155_g2 (Inherit from COG: Thioredoxin) - emapper OG
29	0.253105	0.187	0.036	1.1e-09	c103250_g5
29	0.255981	0.121	0.004	1.64e-47	c94722_g2
29	0.256902	0.198	0.06	0.00200258	c98362_g2
29	0.268198	0.132	0.009	1.22e-26	c98237_g1 (Gamma-aminobutyric acid (GABA) B receptor) - emapper OG
29	0.271365	0.231	0.086	0.0380405	c104528_g1 (NADPH Oxidase) - emapper OG
29	0.305927	0.209	0.036	1.33e-13	c83222_g1
29	0.377756	0.209	0.056	1.21e-05	c102407_g2
29	0.401087	0.242	0.065	3.82e-07	c102984_g1
29	0.429603	0.418	0.148	2.43e-08	c104527_g2
29	0.434753	0.209	0.006	1.74e-104	c99356_g1 (Pacifastin inhibitor (LCMII)) - emapper OG
29	0.443764	0.286	0.112	0.00718296	c102069_g1 GIGYF1 (GRB10 interacting GYF protein 1) - emapper OG
29	0.506213	0.154	0.037	0.000174272	c78732_g1
29	0.517934	0.11	0.018	9.23e-06	c94498_g2
29	0.546217	0.473	0.248	0.00354849	c104515_g1 TAX1BP1 (Tax1 (human T-cell leukemia virus type I) binding protein 1) - emapper OG
29	0.593416	0.308	0.119	0.000855279	c96796_g1 1-to-1 SPART spartin
29	0.632777	0.154	0.014	7.96e-23	c92716_g1
29	0.685019	0.341	0.108	3.08e-08	c97500_g1
29	0.68723	0.363	0.166	0.00663058	c87465_g1 7-to-3 RAC2,RAC3,RAC1 ras-related C3 botulinum toxin substrate 2 (rho family, small GTP binding protein Rac2)
29	0.70096	0.374	0.168	0.00625115	c77707_g1
29	0.806969	0.418	0.107	1.86e-17	c103025_g2
29	0.818029	0.33	0.097	1.97e-09	c102623_g1
29	0.856293	0.418	0.194	0.00147506	c98172_g1
29	0.892194	0.352	0.047	2.44e-36	c101257_g1 (leucine rich repeat) - emapper OG
29	1.04261	0.253	0.014	2.73e-70	c51302_g1
29	1.05436	0.176	0.008	1.08e-55	c91693_g1
29	1.06676	0.242	0.064	1.63e-07	c98468_g1
29	1.31683	0.407	0.115	3.79e-14	c101332_g1 2-to-1 TRAFD1 TRAF-type zinc finger domain containing 1
29	1.34579	0.22	0.008	1.35e-89	c107532_g1
29	1.64653	0.385	0.086	4.79e-20	c102214_g1
29	1.82865	0.44	0.054	2.11e-53	c96299_g1
29	2.04571	0.396	0.166	3.72e-05	c101905_g1
29	2.10042	0.198	0.006	1.78e-93	c100020_g1
29	2.42069	0.297	0.015	1.8e-89	c101160_g1
29	2.51534	0.692	0.404	2.42e-09	c103598_g2
29	2.55106	0.363	0.129	3.37e-07	c103025_g3
29	2.59993	0.231	0.005	9.02e-135	c91611_g1
29	2.60996	0.418	0.065	1.69e-37	c103602_g4 (protein tyrosine phosphatase receptor type) - emapper OG
29	2.66551	0.22	0.008	3.02e-83	c101958_g1
29	2.86546	0.231	0.009	3.58e-85	c101495_g4 (Pacifastin inhibitor (LCMII)) - emapper OG
29	3.47677	0.308	0.045	1.23e-27	c103831_g1
29	3.67771	0.615	0.292	5.96e-10	c98693_g1 1-to-1 RNF11 ring finger protein 11
29	3.69993	0.363	0.137	1.24e-05	c97914_g1 1-to-1 TIGAR TP53 induced glycolysis regulatory phosphatase
29	4.10965	0.22	0.078	0.00797928	c104751_g3 1-to-1 TRAF6 TNF receptor associated factor 6
29	4.70098	0.451	0.133	2.22e-16	c98854_g3 4-to-1 SQSTM1 sequestosome 1
29	5.28978	0.615	0.302	6.5e-08	c99787_g1 (Inherit from biNOG: Dorsal root ganglia homeobox) - emapper OG
29	5.38177	0.505	0.027	2.19e-146	c94582_g1
29	5.70098	0.879	0.324	4.8e-44	c101588_g1 (Inherit from opiNOG: CCAAT enhancer binding protein (C EBP)) - emapper OG
29	7.1495	0.615	0.058	4.46e-106	c101068_g1 (RING) - emapper OG
29	7.70098	0.846	0.592	6.36e-13	c87899_g1
29	9.42656	0.407	0.028	8.32e-94	c96970_g1 (protein Hydra magnipapillata) - emapper OG
29	9.6225	0.89	0.564	1.42e-21	c105005_g1
29	10.5143	0.495	0.261	0.000156507	c103490_g1
29	11.0078	0.396	0.048	3.6e-46	c98200_g1
29	15.6424	0.769	0.54	0.0162278	c96378_g1
29	16.6783	0.121	0.003	3.25e-57	c102475_g1
29	37.701	0.703	0.116	4.15e-69	c101480_g1 3-to-1 CALCOCO1 calcium binding and coiled-coil domain 1
29	46.2295	0.615	0.232	4.59e-15	c97363_g2
29	49.6943	0.956	0.778	1.89e-19	c103594_g7
29	71.701	0.989	0.874	2.38e-21	c94910_g1
29	268.701	0.341	0.036	1.36e-47	c101087_g1
30	0.254561	0.135	0.024	5.11e-05	c99324_g2
30	0.26387	0.203	0.046	7.04e-06	c109346_g1 1-to-2 TNK2,TNK1 tyrosine kinase non receptor 2
30	0.282378	0.473	0.235	0.00509874	c103144_g2 (PP2Cc) - emapper OG
30	0.28858	0.122	0	1.12e-195	c111451_g1
30	0.289137	0.108	0.01	4.06e-11	c104899_g2
30	0.311085	0.122	0.014	1.17e-09	c90531_g1
30	0.316281	0.338	0.079	1.27e-11	c101877_g2
30	0.325361	0.162	0.028	2.11e-07	c99576_g3
30	0.33193	0.23	0.042	1.39e-10	c28225_g1
30	0.351656	0.257	0.074	8.6e-05	c95127_g1
30	0.379946	0.135	0.002	1.95e-108	c94101_g2 2-to-1 DOK2 docking protein 2
30	0.382907	0.122	0.007	3.94e-25	c83201_g1
30	0.388099	0.135	0.019	4.02e-08	c112788_g1
30	0.399851	0.27	0.064	2.63e-08	c106450_g1
30	0.419835	0.297	0.048	5.19e-18	c104325_g2
30	0.440499	0.27	0.066	8.18e-08	c98685_g2
30	0.458237	0.216	0.061	0.000795017	c96693_g1
30	0.458486	0.203	0.056	0.00167531	c113646_g1 (NHL repeat) - emapper OG
30	0.471383	0.378	0.146	0.000433417	c104489_g2
30	0.475177	0.703	0.424	2.37e-05	c102617_g2
30	0.479953	0.405	0.175	0.00576728	c104744_g2 GPR126 (G- protein-coupled receptor) - emapper OG
30	0.505255	0.27	0.034	3.57e-23	c103761_g2
30	0.547553	0.324	0.124	0.0024342	c104856_g2 1-to-3 ortholog of Unc13A/B/C
30	0.556705	0.257	0.018	4.49e-46	c104606_g2 (Growth factor receptor) - emapper OG
30	0.579247	0.5	0.187	9.11e-08	c104426_g1 (endothelin converting enzyme) - emapper OG
30	0.590424	0.378	0.133	1.01e-05	c97483_g1 MAPK8IP3 (mitogen-activated protein kinase 8 interacting protein 3) - blastp
30	0.634861	0.541	0.273	0.000781844	c101801_g1 1-to-1 IDH3G isocitrate dehydrogenase 3 (NAD(+)) gamma
30	0.64199	0.5	0.26	0.0175284	c99336_g3 CPM (Carboxypeptidase) - emapper OG
30	0.660761	0.405	0.14	5.73e-07	c98285_g1 PLEKHA2 (pleckstrin homology domain containing A2) - blastp
30	0.66873	0.311	0.103	7.55e-05	c102701_g2
30	0.675471	0.284	0.045	1.97e-18	c102979_g1 3-to-1 SORL1 sortilin related receptor 1
30	0.687896	0.324	0.1	4.48e-06	c97667_g1
30	0.714364	0.135	0.006	1.35e-34	c111932_g1
30	0.751327	0.378	0.087	1.32e-14	c100237_g1
30	0.753577	0.311	0.005	1.88e-200	c104602_g3 3-to-2 FER,FES FER tyrosine kinase
30	0.799001	0.459	0.126	4.99e-14	c97800_g1
30	0.812612	0.743	0.377	1.7e-09	c104741_g1
30	0.842187	0.351	0.145	0.00586213	c101190_g2 1-to-2 TPTE2,TPTE transmembrane phosphoinositide 3-phosphatase and tensin homolog 2
30	0.845185	0.419	0.158	1.92e-05	c102906_g3 7-to-2 PTPRU,PTPRT protein tyrosine phosphatase, receptor type U
30	0.850087	0.486	0.21	3.12e-05	c102517_g1 BA_3599 (ProFAR isomerase) - emapper OG
30	0.904775	0.946	0.145	1.06e-86	c96736_g1
30	0.911401	0.608	0.318	0.000157134	c102624_g2 1-to-2 MPC1,MPC2 mitochondrial pyruvate carrier 1
30	1.01074	0.324	0.124	0.00416005	c101578_g1 1-to-1 SQOR sulfide quinone oxidoreductase
30	1.03794	0.5	0.063	1.08e-48	c15135_g1
30	1.15213	0.392	0.087	2.18e-16	c99576_g1 (tyrosine kinase) - emapper OG
30	1.20577	0.405	0.078	1.56e-21	c103273_g1 EPHA5 (eph receptor) - emapper OG	EphA/B H Ephrin Receptor
30	1.25273	0.446	0.177	3.22e-06	c97414_g1
30	1.25779	0.284	0.045	2.92e-18	c45759_g1
30	1.26089	0.581	0.199	2.61e-14	c102142_g1
30	1.29298	0.378	0.115	5.34e-09	c100837_g1
30	1.29865	0.324	0.042	6.08e-28	c88994_g1
30	1.31366	0.581	0.19	7.81e-16	c93777_g1 CYTH2 (cytohesin 2) - blastp
30	1.3463	0.73	0.114	9.91e-62	c81319_g1
30	1.36825	0.351	0.137	0.000520151	c62161_g1 4-to-1 DOC2B double C2 domain beta
30	1.37314	0.527	0.252	3.65e-05	c103948_g1 1-to-1 GAS7 growth arrest specific 7
30	1.40988	0.338	0.006	3.19e-217	c105052_g1
30	1.49366	0.365	0.11	2.89e-08	c100714_g1
30	1.58245	0.432	0.042	1.45e-55	c96724_g2
30	1.70641	0.514	0.137	4.96e-18	c86531_g1
30	1.87376	0.203	0.01	1.05e-50	c91727_g1
30	2.10825	0.824	0.086	3.78e-112	c104924_g1
30	2.20589	0.608	0.258	1.66e-09	c103454_g4 1-to-1 NOM1 nucleolar protein with MIF4G domain 1
30	2.23997	0.959	0.316	4.86e-39	c100974_g1 8-to-1 CALML5 calmodulin like 5
30	2.43707	0.878	0.607	5.08e-08	c95309_g1
30	2.68151	0.162	0.046	0.0402093	c87684_g1 5-to-4 PRKCG,DOC2A,RPH3A,DOC2B protein kinase C gamma
30	2.81662	0.108	0.009	1.09e-12	c85298_g1
30	2.96059	0.514	0.21	1.23e-07	c101293_g2 INPP5A (inositol polyphosphate-5-phosphatase, 40kDa) - emapper OG
30	3.56008	0.797	0.249	4.71e-30	c104623_g2
30	4.70032	0.73	0.009	0	c97929_g1 FG06297.1 (phosphatase) - emapper OG
30	4.71028	0.946	0.696	1.02e-11	c101992_g1 CAM (calmodulin) - emapper OG
30	4.88786	0.703	0.035	9.31e-191	c89725_g1
30	5.47161	0.784	0.113	1.07e-78	c39400_g1
30	5.54682	0.865	0.449	2.86e-19	c92862_g1
30	5.55157	0.73	0.007	0	c96878_g1
30	5.58247	0.716	0.008	0	c104333_g3
30	5.86046	0.784	0.473	1.87e-06	c95738_g1 PTTG1IP (Pituitary tumor-transforming 1 interacting protein) - emapper OG
30	6.4786	0.797	0.347	8.11e-21	c102536_g1 (Inherit from euNOG: synaptotagmin VII) - emapper OG	Synaptotagmin VII A
30	7.06996	0.946	0.706	3.97e-17	c98253_g1 RAP2B (member of RAS oncogene family) - emapper OG
30	7.32557	0.838	0.007	0	c50193_g1
30	9.99828	0.959	0.338	2.09e-44	c100634_g1
30	11.7853	0.824	0.013	0	c99314_g2
30	14.8641	0.622	0.078	1.29e-64	c102354_g1 1-to-2 ISL1,ISL2 ISL LIM homeobox 1	Isl1/2 Islet lim homeobox
30	21.0307	0.811	0.033	1.31e-272	c74987_g1
30	25.8343	0.932	0.075	9.57e-175	c100514_g1
30	28.9255	0.23	0.057	8.2e-07	c96150_g1
30	50.9095	0.851	0.628	5.89e-08	c104285_g1 LAP-2 (Aminopeptidase) - emapper OG
30	56.8469	0.784	0.058	1.79e-155	c101193_g1 3-to-1 ACP5 acid phosphatase 5, tartrate resistant
30	81.9095	0.203	0.006	4.79e-82	c84125_g1
30	123.861	0.838	0.227	9.39e-53	c99835_g1
30	142.909	0.838	0.218	9.23e-56	c101418_g1
30	242.907	0.878	0.238	2.4e-57	c102301_g1
30	374.909	1	0.29	1.12e-71	c95783_g1
30	Inf	0.324	0.028	7.54e-48	c93778_g1
30	Inf	0.189	0.033	1.78e-09	c93000_g1
30	Inf	0.365	0.136	2.37e-05	c102919_g1 3-to-1 FIBCD1 fibrinogen C domain containing 1
31	0.25376	0.119	0.001	3.85e-156	c77484_g2
31	0.255293	0.661	0.399	3.12e-05	c101074_g1 1-to-1 NOSIP nitric oxide synthase interacting protein
31	0.263011	0.248	0.062	1.76e-10	c80461_g1
31	0.270214	0.275	0.103	0.000184584	c88006_g1 1-to-1 NPRL2 NPR2 like, GATOR1 complex subunit
31	0.277801	0.257	0.095	0.000456133	c103081_g2 1-to-3 MBNL2,MBNL1,MBNL3 muscleblind like splicing regulator 2
31	0.278245	0.119	0.023	2.16e-06	c102297_g2 (Inherit from opiNOG: to reverse transcriptase) - emapper OG
31	0.279705	0.165	0.002	6.46e-179	c81393_g1
31	0.284016	0.33	0.151	0.0055531	c93361_g1
31	0.285225	0.853	0.668	0.000265172	c80676_g1 1-to-1 PSENEN presenilin enhancer gamma-secretase subunit
31	0.289041	0.523	0.297	0.00229515	c96597_g1 1-to-1 TMEM33 transmembrane protein 33
31	0.289081	0.486	0.264	0.00605369	c93612_g1 1-to-1 TIMM29 translocase of inner mitochondrial membrane 29
31	0.289833	0.211	0.067	0.000158688	c93263_g1 1-to-1 FBXO21 F-box protein 21
31	0.290264	0.138	0.041	0.0175633	c97407_g1 1-to-2 FBXL20,FBXL2 F-box and leucine rich repeat protein 20
31	0.295311	0.367	0.183	0.0108481	c84129_g1
31	0.296572	0.532	0.312	0.0138847	c103463_g2 (Ferrous iron transport protein B) - emapper OG
31	0.298003	0.128	0.001	1.91e-165	c43088_g1 2-to-1 DAGLB diacylglycerol lipase beta
31	0.30084	0.541	0.299	6.58e-05	c101281_g1 (Dehydrogenase reductase (SDR family) member 11) - emapper OG
31	0.305912	0.11	0.027	0.00404296	c112424_g1
31	0.306508	0.248	0.102	0.0219878	c98870_g1 SOX14 (SRY (sex determining region Y)-box 14) - emapper OG
31	0.310996	0.11	0.01	6.52e-20	c92155_g1
31	0.311018	0.101	0.018	3.92e-06	c100871_g3
31	0.316538	0.138	0.008	3.95e-38	c108419_g1
31	0.317191	0.174	0.062	0.0431103	c3533_g1 1-to-1 TMCO3 transmembrane and coiled-coil domains 3
31	0.32116	0.303	0.142	0.0482518	c98264_g1
31	0.322503	0.239	0.093	0.0054579	c94798_g1 SPATA6L (spermatogenesis associated) - emapper OG
31	0.322816	0.33	0.15	0.00380339	c95411_g1 RAB11B (member RAS oncogene family) - emapper OG
31	0.323798	0.174	0.044	2.23e-06	c91078_g2 INTS5 (integrator complex subunit 5) - blastp
31	0.324855	0.495	0.263	0.000779662	c99651_g2 1-to-1 ARL6IP4 ADP ribosylation factor like GTPase 6 interacting protein 4
31	0.338002	0.367	0.179	0.00675801	c96329_g1
31	0.340375	0.45	0.248	0.00652885	c99055_g1 1-to-1 SC5D sterol-C5-desaturase
31	0.343493	0.128	0.005	3.08e-53	c98541_g2
31	0.344897	0.138	0.011	1.22e-29	c102853_g3 (multicellular organismal development) - emapper OG
31	0.346002	0.128	0.004	3.65e-67	c84225_g2
31	0.346693	0.33	0.159	0.0490378	c88850_g1 1-to-1 PDCD2L programmed cell death 2 like
31	0.34798	0.183	0.023	6.42e-22	c58222_g1
31	0.34874	0.321	0.138	0.00131744	c100411_g1 KANK1 (KN motif and ankyrin repeat domains 1) - blastp
31	0.349077	0.174	0.058	0.00979024	c82077_g1 STK11IP (serine threonine kinase 11 interacting protein) - emapper OG
31	0.355093	0.523	0.304	0.00224278	c103675_g1 1-to-1 STARD7 StAR related lipid transfer domain containing 7
31	0.366452	0.284	0.122	0.00980862	c94466_g1 1-to-1 DNLZ DNL-type zinc finger
31	0.36671	0.284	0.11	0.000137014	c102510_g1 1-to-1 NCAPG non-SMC condensin I complex subunit G
31	0.372727	0.477	0.264	0.0422564	c100294_g1 1-to-1 UBA5 ubiquitin like modifier activating enzyme 5
31	0.373416	0.183	0.047	1.31e-06	c92630_g1
31	0.373801	0.339	0.142	6.81e-05	c98999_g1 2-to-1 SPRTN SprT-like N-terminal domain
31	0.374748	0.33	0.103	6.77e-10	c104390_g1 5-to-2 SLC47A1,SLC47A2 solute carrier family 47 member 1
31	0.381856	0.239	0.095	0.00877882	c103615_g1 1-to-3 ITGA3,ITGA6,ITGA7 integrin subunit alpha 3
31	0.382993	0.239	0.064	6.44e-09	c6183_g1
31	0.383197	0.183	0.024	2.55e-21	c78568_g2
31	0.384389	0.468	0.276	0.0392631	c101790_g1 (Conserved hypothetical, protein) - emapper OG
31	0.389486	0.771	0.517	2.22e-06	c103611_g1
31	0.396275	0.211	0.083	0.0262026	c96278_g1 PLEKHM3 (Pleckstrin homology domain containing, family M, member 3) - emapper OG
31	0.399017	0.312	0.137	0.00202488	c45111_g1
31	0.399622	0.385	0.193	0.0113179	c104772_g8
31	0.400982	0.174	0.046	9e-06	c104709_g1
31	0.40123	0.312	0.132	0.000477135	c99934_g1
31	0.406067	0.294	0.116	0.000227099	c99010_g2
31	0.407781	0.367	0.161	0.000192216	c91257_g1
31	0.408105	0.339	0.124	1.81e-07	c98183_g1 1-to-1 TANGO2 transport and golgi organization 2 homolog
31	0.412498	0.138	0.043	0.0458257	c101566_g2
31	0.415148	0.385	0.149	1.8e-07	c93750_g1
31	0.415767	0.193	0.06	0.000173761	c84720_g1 1-to-1 PXYLP1 2-phosphoxylose phosphatase 1
31	0.422006	0.771	0.431	5.51e-13	c96434_g1 EMC3 (ER membrane protein complex subunit 3) - emapper OG
31	0.435131	0.376	0.16	1.13e-05	c103310_g1 1-to-3 DVL2,DVL3,DVL1 dishevelled segment polarity protein 2
31	0.43797	0.156	0.002	1.02e-145	c92347_g1
31	0.444314	0.468	0.22	1.9e-06	c99391_g1 1-to-2 SLC25A30,SLC25A14 solute carrier family 25 member 30
31	0.445003	0.376	0.148	5.47e-07	c94452_g1 1-to-1 TMEM41B transmembrane protein 41B
31	0.451497	0.569	0.337	0.00012701	c102941_g3
31	0.452771	0.413	0.212	0.00290798	c81109_g1 1-to-2 SECISBP2,SECISBP2L SECIS binding protein 2
31	0.455463	0.798	0.546	1.93e-06	c102382_g2 1-to-1 IVNS1ABP influenza virus NS1A binding protein
31	0.457389	0.339	0.143	0.000122836	c96412_g1 1-to-1 SFSWAP splicing factor SWAP homolog
31	0.471222	0.514	0.135	1.38e-28	c103304_g1
31	0.471572	0.165	0.016	3.89e-28	c107592_g1 1-to-1 WASF1 WAS protein family member 1
31	0.471748	0.505	0.274	0.00206159	c95751_g1
31	0.4734	0.358	0.177	0.0219851	c98226_g1 2-to-1 DCP2 decapping mRNA 2
31	0.474878	0.239	0.044	6.89e-18	c87150_g1
31	0.477617	0.44	0.232	0.00185992	c100225_g1 1-to-1 NUS1 NUS1 dehydrodolichyl diphosphate synthase subunit
31	0.479	0.257	0.081	5.87e-07	c101037_g2 2-to-2 PAOX,SMOX polyamine oxidase
31	0.479823	0.486	0.285	0.0313471	c95148_g1 (Inherit from meNOG: Protein of unknown function (DUF1647)) - emapper OG
31	0.490021	0.339	0.167	0.0384683	c94317_g1 1-to-1 PSMC3IP PSMC3 interacting protein
31	0.497086	0.908	0.842	2.61e-05	c88091_g1 (Inherit from opiNOG: NADH-ubiquinone oxidoreductase ASHI subunit (CI-ASHI or NDUFB8)) - emapper OG
31	0.499705	0.376	0.183	0.0038468	c99094_g1 1-to-1 ATP23 ATP23 metallopeptidase and ATP synthase assembly factor homolog
31	0.513418	0.303	0.124	0.000380034	c97194_g1
31	0.517597	0.312	0.072	2.44e-17	c96029_g1
31	0.527965	0.294	0.117	0.000118866	c99387_g1
31	0.534822	0.321	0.155	0.0285314	c88103_g1
31	0.537661	0.128	0.03	0.00010033	c63177_g1
31	0.541864	0.22	0.011	1.45e-77	c111538_g1
31	0.543936	0.789	0.543	8.89e-09	c102101_g1 3-to-2 STX7,STX12 syntaxin 7
31	0.546202	0.101	0.013	1.59e-10	c81730_g2
31	0.559709	0.303	0.129	0.00140596	c63918_g1
31	0.561209	0.183	0.015	7.2e-38	c109622_g1
31	0.576292	0.477	0.258	0.00439612	c90213_g1
31	0.579205	0.459	0.223	6.18e-06	c95312_g1 1-to-1 GID8 GID complex subunit 8 homolog
31	0.580473	0.376	0.169	7.5e-05	c103789_g1 2-to-6 SLC4A5,SLC4A7,SLC4A10,SLC4A4... solute carrier family 4 member 5
31	0.612184	0.349	0.154	0.000631941	c95581_g1 2-to-2 ETNK1,ETNK2 ethanolamine kinase 1
31	0.612839	0.633	0.401	0.00132396	c96383_g1 1-to-1 HCCS holocytochrome c synthase
31	0.613608	0.431	0.172	9.56e-09	c99559_g1 2-to-1 SMPD1 sphingomyelin phosphodiesterase 1
31	0.633402	0.486	0.242	4.65e-05	c97227_g1 1-to-1 TYW5 tRNA-yW synthesizing protein 5
31	0.636194	0.284	0.095	2.74e-07	c93521_g1
31	0.639493	0.385	0.197	0.0411693	c103963_g1 1-to-1 BRAP BRCA1 associated protein
31	0.64181	0.413	0.191	9.42e-06	c97107_g1 1-to-1 C2orf69 chromosome 2 open reading frame 69
31	0.679763	0.358	0.173	0.0231542	c99940_g1 1-to-1 SCFD1 sec1 family domain containing 1
31	0.679983	0.294	0.089	3.3e-09	c98041_g1
31	0.681069	0.505	0.294	0.00288084	c95053_g1 TMEM41A (transmembrane protein 41A) - emapper OG
31	0.681495	0.275	0.083	2.28e-08	c98366_g1 (ELOVL fatty acid elongase 3) - emapper OG
31	0.682038	0.44	0.197	1.07e-06	c93188_g1
31	0.69109	0.688	0.432	0.00807219	c99525_g1 STOML2 (stomatin (Epb7.2)-like 2) - emapper OG
31	0.69631	0.394	0.206	0.025643	c95613_g1
31	0.700426	0.211	0.04	6.4e-15	c84230_g1
31	0.701223	0.229	0.079	0.000115283	c105259_g1
31	0.715956	0.651	0.503	0.0120619	c99952_g2
31	0.721117	0.385	0.184	0.000295489	c99537_g2 (Histone H2A) - emapper OG
31	0.722202	0.44	0.185	6.74e-08	c98679_g1
31	0.72272	0.229	0.097	0.0295651	c98612_g1
31	0.735759	0.367	0.165	0.000361833	c102139_g1 1-to-2 PCMTD2,PCMTD1 protein-L-isoaspartate (D-aspartate) O-methyltransferase domain containing 2
31	0.73861	0.89	0.702	0.000882003	c100392_g1 1-to-1 NDUFA6 NADH:ubiquinone oxidoreductase subunit A6
31	0.74203	0.33	0.107	2.97e-10	c110214_g1 SEC61A1 (Sec61 alpha 1 subunit (S. cerevisiae)) - emapper OG
31	0.749552	0.495	0.283	0.00649604	c103904_g1 (acyl-Coenzyme A oxidase) - emapper OG
31	0.762237	0.514	0.27	1.05e-05	c100650_g1
31	0.766447	0.514	0.289	0.00150689	c91683_g1
31	0.766622	0.358	0.17	0.00349682	c104463_g2 1-to-2 ATP8A2,ATP8A1 ATPase phospholipid transporting 8A2
31	0.779537	0.44	0.242	0.00956769	c99484_g1 1-to-1 COA7 cytochrome c oxidase assembly factor 7 (putative)
31	0.791393	0.22	0.033	6.37e-22	c100756_g1 (Inherit from opiNOG: to reverse transcriptase) - emapper OG
31	0.807865	0.495	0.279	0.0020866	c103622_g1 1-to-1 DSTYK dual serine/threonine and tyrosine protein kinase
31	0.809543	0.422	0.233	0.00949994	c103565_g1 1-to-1 RYK receptor-like tyrosine kinase
31	0.820697	0.633	0.31	4.43e-09	c104510_g2
31	0.823948	0.431	0.186	1.2e-07	c99943_g1 1-to-1 MGAT2 mannosyl (alpha-1,6-)-glycoprotein beta-1,2-N-acetylglucosaminyltransferase
31	0.830852	0.404	0.126	1.08e-14	c99128_g3 BAHD1 (bromo adjacent homology domain containing 1) - emapper OG
31	0.838443	0.486	0.29	0.0136831	c95137_g1 1-to-1 SLC25A21 solute carrier family 25 member 21
31	0.83988	0.514	0.345	0.0238737	c91435_g1 1-to-2 CHURC1-FNTB,CHURC1 CHURC1-FNTB readthrough
31	0.842816	0.523	0.244	8.35e-08	c96459_g1 1-to-1 NUDT21 nudix hydrolase 21
31	0.858542	0.266	0.108	0.00472169	c102749_g1 1-to-3 RBMS2,RBMS1,RBMS3 RNA binding motif single stranded interacting protein 2
31	0.865514	0.257	0.097	0.000758109	c96827_g1
31	0.873684	0.67	0.404	2.23e-07	c100806_g1 1-to-2 AMMECR1,AMMECR1L Alport syndrome, mental retardation, midface hypoplasia and elliptocytosis chromosomal region gene 1
31	0.880978	0.303	0.114	1.96e-05	c104211_g1 2-to-1 ABCD3 ATP binding cassette subfamily D member 3
31	0.898681	0.303	0.114	5.16e-06	c100093_g1 1-to-1 HAL histidine ammonia-lyase
31	0.915832	0.569	0.315	5.5e-06	c103252_g1 1-to-2 FAM114A2,FAM114A1 family with sequence similarity 114 member A2
31	0.928861	0.541	0.283	5.42e-10	c101143_g1 (Alpha-L-arabinofuranosidase B (ABFB)) - emapper OG
31	0.93251	0.211	0.055	7.15e-08	c111627_g1
31	0.944426	0.284	0.003	0	c63951_g1
31	0.958981	0.495	0.29	0.00143308	c99180_g1 1-to-1 STX8 syntaxin 8
31	0.988584	0.211	0.047	5.74e-11	c106008_g1
31	0.995223	0.606	0.382	0.00923759	c94859_g2 1-to-2 TUBG2,TUBG1 tubulin gamma 2
31	1.03021	0.697	0.424	2.24e-05	c78834_g1
31	1.03627	0.413	0.175	1.3e-07	c97319_g1 2-to-2 SGPP1,SGPP2 sphingosine-1-phosphate phosphatase 1
31	1.05188	0.688	0.487	0.0025206	c104650_g2 2-to-3 MYOF,DYSF myoferlin
31	1.05411	0.193	0.005	2.22e-123	c102810_g2 RAB-6.2 (Signal recognition particle receptor beta subunit) - emapper OG
31	1.06135	0.706	0.498	0.000887507	c79275_g1
31	1.07837	0.606	0.256	1.29e-14	c98769_g1 1-to-1 PRELID1 PRELI domain containing 1
31	1.09085	0.936	0.823	9.27e-11	c100694_g1 1-to-1 SUCLA2 succinate-CoA ligase ADP-forming beta subunit
31	1.10795	0.248	0.082	3.11e-06	c88355_g1
31	1.1194	0.376	0.08	5.19e-26	c104454_g1 2-to-2 ADAP2,ADAP1 ArfGAP with dual PH domains 2
31	1.12803	0.339	0.083	2.99e-19	c97048_g1
31	1.13147	0.541	0.273	1.11e-05	c97573_g1 1-to-1 CPOX coproporphyrinogen oxidase
31	1.13385	0.303	0.108	2.24e-07	c96493_g1 1-to-1 GSR glutathione-disulfide reductase
31	1.15505	0.284	0.11	4.36e-05	c100686_g2 DLG5 (Inherit from NOG: discs, large homolog 5 (Drosophila)) - emapper OG
31	1.15517	0.294	0.097	6.33e-08	c100618_g1 FZD10 (frizzled family receptor) - emapper OG
31	1.15868	0.807	0.651	0.00131258	c103658_g1 DENR (Density-regulated protein) - emapper OG
31	1.15984	0.872	0.693	2.55e-07	c101657_g1 1-to-1 GHITM growth hormone inducible transmembrane protein
31	1.18406	0.688	0.458	0.00595277	c97846_g1 1-to-2 NCBP2,NCBP2L nuclear cap binding protein subunit 2
31	1.18543	0.239	0.069	6.98e-08	c101349_g1
31	1.19291	0.917	0.709	5.99e-07	c99246_g1 1-to-1 SPCS3 signal peptidase complex subunit 3
31	1.20211	0.633	0.387	2.54e-05	c95667_g1 1-to-1 RANGRF RAN guanine nucleotide release factor
31	1.20745	0.624	0.279	2.2e-13	c106438_g1
31	1.20813	0.587	0.331	1.78e-05	c104445_g1 (member RAS oncogene family) - emapper OG
31	1.24669	0.505	0.323	0.0353424	c96452_g1 1-to-1 PPP1R11 protein phosphatase 1 regulatory inhibitor subunit 11
31	1.24787	0.404	0.071	3.22e-36	c98393_g1 1-to-1 RECK reversion inducing cysteine rich protein with kazal motifs
31	1.25457	0.532	0.19	1.3e-17	c97336_g2 NOL8 (nucleolar protein 8) - emapper OG
31	1.2567	0.716	0.412	1.06e-10	c100438_g1 1-to-1 TSTD1 thiosulfate sulfurtransferase like domain containing 1
31	1.25947	0.422	0.193	2.16e-06	c98664_g1 C10orf107 (chromosome 10 open reading frame 107) - blastp
31	1.26788	0.349	0.16	0.000252942	c103091_g1 1-to-1 DDHD1 DDHD domain containing 1
31	1.28565	0.211	0.082	0.0131557	c98573_g1
31	1.28598	0.422	0.106	1.26e-23	c89622_g1
31	1.29059	0.569	0.383	0.0160898	c99832_g1
31	1.29245	0.459	0.263	0.0146442	c96731_g2
31	1.29696	0.789	0.599	5.99e-07	c95428_g1 1-to-1 EMC7 ER membrane protein complex subunit 7
31	1.3018	0.468	0.162	6.17e-16	c87577_g1 (Copper/zinc superoxide dismutase (SODC)) - emapper OG
31	1.32138	0.358	0.067	4.29e-30	c99913_g1 (BACK) - emapper OG
31	1.32648	0.477	0.206	1.15e-08	c95841_g1 1-to-1 TAZ tafazzin
31	1.33744	0.606	0.411	0.000378524	c100720_g1 1-to-2 GOLT1B,GOLT1A golgi transport 1B
31	1.34463	0.486	0.245	2.36e-06	c94430_g2 2-to-1 OXA1L OXA1L, mitochondrial inner membrane protein
31	1.37504	0.771	0.569	0.000415086	c98402_g3 NDUFA9 (NADH dehydrogenase (Ubiquinone) 1 alpha subcomplex) - emapper OG
31	1.39097	0.339	0.09	7.62e-16	c101549_g1 1-to-4 AGO2,AGO3,AGO1,AGO4 argonaute 2, RISC catalytic component
31	1.3964	0.44	0.168	2.45e-10	c99472_g1 GRAMD1C (GRAM domain containing 1C) - blastp
31	1.40407	0.248	0.042	9.42e-22	c104713_g2 (multicellular organismal development) - emapper OG
31	1.40468	0.697	0.453	2.6e-08	c100847_g1
31	1.40601	0.541	0.318	6.19e-05	c102624_g2 1-to-2 MPC1,MPC2 mitochondrial pyruvate carrier 1
31	1.40788	0.367	0.05	1.63e-45	c92108_g1 (Flavin containing amine oxidoreductase) - emapper OG
31	1.41973	0.45	0.198	5.67e-08	c103409_g1 1-to-1 FAF1 Fas associated factor 1
31	1.44148	0.587	0.383	0.00356463	c99380_g1 1-to-5 DRAM1,DRAM2,TMEM150B,TMEM150A... DNA damage regulated autophagy modulator 1
31	1.45233	0.541	0.236	6.62e-12	c95573_g1 1-to-1 AMDHD2 amidohydrolase domain containing 2
31	1.4797	0.358	0.138	1.69e-07	c96687_g2 MPV17L2 (MPV17 mitochondrial membrane protein-like 2) - emapper OG
31	1.49203	0.459	0.225	7.6e-06	c99830_g2 5-to-3 LFNG,RFNG,MFNG LFNG O-fucosylpeptide 3-beta-N-acetylglucosaminyltransferase
31	1.49345	0.743	0.494	4.98e-06	c104223_g4 1-to-1 CCDC6 coiled-coil domain containing 6
31	1.50444	0.872	0.728	5.45e-05	c99633_g1 1-to-1 ACADM acyl-CoA dehydrogenase, C-4 to C-12 straight chain
31	1.51178	0.56	0.166	1.05e-28	c104294_g3
31	1.5133	0.514	0.322	0.0403489	c103916_g3 1-to-1 MCCC1 methylcrotonoyl-CoA carboxylase 1
31	1.51473	0.844	0.668	1.83e-06	c48674_g1
31	1.51743	0.835	0.734	0.00144846	c100405_g1 1-to-4 AQP9,AQP7,AQP3,AQP10 aquaporin 9
31	1.53568	0.569	0.359	0.00530889	c102076_g1 1-to-3 RCOR1,RCOR2,RCOR3 REST corepressor 1
31	1.54106	0.716	0.368	2.39e-14	c84294_g1 1-to-1 TMEM199 transmembrane protein 199
31	1.54699	0.578	0.327	8.4e-06	c88605_g1 VTI1B (Vesicle transport through interaction with t-SNAREs homolog) - emapper OG
31	1.56124	0.477	0.284	0.00986438	c101291_g1 1-to-2 MIGA2,MIGA1 mitoguardin 2
31	1.56374	0.651	0.41	2.08e-05	c77846_g1
31	1.5674	0.633	0.388	3.2e-09	c101159_g1
31	1.5701	0.734	0.58	1.04e-06	c100436_g1 1-to-1 ACADVL acyl-CoA dehydrogenase, very long chain
31	1.60163	0.642	0.428	0.00170995	c101947_g1 1-to-1 VMP1 vacuole membrane protein 1
31	1.60491	0.11	0.01	9.73e-19	c104026_g3 2-to-1 BMPER BMP binding endothelial regulator
31	1.62081	0.394	0.002	0	c112874_g1
31	1.62288	0.661	0.492	0.00998554	c102615_g1 1-to-2 NCK2,NCK1 NCK adaptor protein 2
31	1.62566	0.752	0.422	1.43e-15	c103003_g4 MMGT1 (Membrane magnesium transporter 1) - emapper OG
31	1.63612	0.349	0.169	0.00173619	c102628_g2 1-to-1 C16orf70 chromosome 16 open reading frame 70
31	1.67024	0.422	0.085	5.93e-33	c101898_g2
31	1.68273	0.257	0.079	1.25e-07	c102384_g1
31	1.69764	0.725	0.485	0.00364062	c103758_g1 1-to-1 SLC39A7 solute carrier family 39 member 7
31	1.70642	0.688	0.498	0.0244117	c103266_g1 3-to-4 ARHGAP26,ARHGAP42,ARHGAP10,OPHN1 Rho GTPase activating protein 26
31	1.72344	0.257	0.003	7.63e-263	c112470_g1
31	1.73018	0.44	0.097	3.23e-31	c97248_g1 (Inherit from opiNOG: to reverse transcriptase) - emapper OG
31	1.73967	0.495	0.244	8.44e-07	c98263_g1 (domain protein) - emapper OG
31	1.75517	0.404	0.006	0	c81849_g1
31	1.76593	0.495	0.033	1.9e-137	c88021_g1
31	1.81275	0.706	0.439	8.16e-08	c98910_g1 1-to-1 UFC1 ubiquitin-fold modifier conjugating enzyme 1
31	1.818	0.486	0.297	0.0237647	c95926_g1 1-to-1 CLYBL citrate lyase beta like
31	1.84392	0.761	0.638	0.017188	c99731_g1
31	1.8596	0.358	0.112	9.76e-13	c102384_g2
31	1.86194	0.697	0.405	1.61e-10	c103078_g1 3-to-3 TSNARE1,STX7,STX12 t-SNARE domain containing 1
31	1.87128	0.716	0.469	6.64e-08	c98326_g1
31	1.8903	0.596	0.398	0.00574211	c90792_g1 1-to-1 MESD mesoderm development LRP chaperone
31	1.90923	0.505	0.257	9.16e-06	c99906_g1 1-to-2 KLF10,KLF11 Kruppel like factor 10
31	1.94982	0.349	0.021	1.59e-106	c91505_g1 1-to-2 CNGB1,CNGB3 cyclic nucleotide gated channel beta 1
31	1.95555	0.651	0.302	5.92e-17	c99852_g1 (PP2Cc) - emapper OG
31	1.96624	0.413	0.175	3.95e-07	c100413_g1
31	2.02903	0.541	0.31	1.27e-06	c94401_g1
31	2.04788	0.275	0.004	2.01e-238	c102957_g3 (multicellular organismal development) - emapper OG
31	2.04928	0.394	0.074	2.64e-33	c97950_g1
31	2.07127	0.459	0.252	0.000813831	c101232_g1 KIAA1147 (kiaa1147) - emapper OG
31	2.10049	0.294	0.124	0.000349659	c101578_g1 1-to-1 SQOR sulfide quinone oxidoreductase
31	2.10911	0.339	0.146	0.000130987	c99792_g1 ANXA6 (annexin A11) - emapper OG
31	2.11765	0.303	0.04	2.64e-38	c104743_g1 (multicellular organismal development) - emapper OG
31	2.11934	0.945	0.787	4.48e-10	c99900_g3 (Aquaporin) - emapper OG
31	2.12013	0.743	0.399	3.68e-15	c96527_g1
31	2.13174	0.56	0.284	1.64e-08	c97115_g1
31	2.17586	0.459	0.097	8.22e-35	c103458_g3 OCA2 (oculocutaneous albinism II) - emapper OG
31	2.18864	0.743	0.541	0.00199157	c99831_g1
31	2.20896	0.394	0.054	1.05e-49	c104743_g2
31	2.21202	0.468	0.257	9.63e-05	c102868_g2 PLA2G6 (phospholipase A2 group VI) - blastp
31	2.24337	0.266	0.065	7.05e-13	c99331_g1 1-to-1 MOCOS molybdenum cofactor sulfurase
31	2.28743	0.303	0.129	0.000358076	c101566_g1
31	2.29028	0.404	0.234	0.0234164	c101694_g1
31	2.29122	0.532	0.217	2.61e-13	c89455_g1 IRG-1 (Domain of unknown function (DUF1768)) - emapper OG
31	2.31093	0.706	0.355	4.82e-13	c102649_g2
31	2.32059	0.596	0.333	1.65e-06	c101724_g1 PTPRB (protein tyrosine phosphatase, receptor type, B) - blastp
31	2.34263	0.367	0.105	2.45e-15	c95589_g1 DUSP28 (Dual specificity phosphatase 28) - emapper OG
31	2.36857	0.661	0.401	3.23e-09	c103813_g2
31	2.3731	0.642	0.306	3.94e-14	c99124_g1 1-to-1 DIMT1 DIM1 dimethyladenosine transferase 1 homolog
31	2.37808	0.807	0.504	7.32e-10	c102400_g1 1-to-1 EMC2 ER membrane protein complex subunit 2
31	2.38256	0.596	0.328	2.6e-06	c103126_g2 (PP2Cc) - emapper OG
31	2.38566	0.578	0.329	0.0017044	c94865_g1
31	2.42025	0.954	0.873	0.000380212	c45843_g1 1-to-1 NDUFA5 NADH:ubiquinone oxidoreductase subunit A5
31	2.42474	0.55	0.258	1.38e-08	c103284_g7 1-to-2 SOAT2,SOAT1 sterol O-acyltransferase 2
31	2.4476	0.55	0.199	2.96e-19	c93195_g1 1-to-1 MSH6 mutS homolog 6
31	2.45971	0.954	0.829	7.3e-08	c80999_g1
31	2.46613	0.339	0.015	2.89e-137	c99545_g1 (Inherit from opiNOG: to reverse transcriptase) - emapper OG
31	2.49392	0.743	0.57	0.0041702	c98198_g1 1-to-1 TXNL4A thioredoxin like 4A
31	2.49566	0.587	0.249	5.17e-13	c101977_g1 1-to-2 CCNA1,CCNA2 cyclin A1
31	2.49747	0.56	0.185	9.93e-25	c104447_g1 1-to-1 CLUH clustered mitochondria homolog
31	2.5182	0.706	0.403	1.59e-11	c103036_g1 1-to-1 NNT nicotinamide nucleotide transhydrogenase
31	2.52967	0.688	0.511	0.00160396	c101378_g2 1-to-3 IQGAP1,IQGAP2,IQGAP3 IQ motif containing GTPase activating protein 1
31	2.54173	0.495	0.27	0.00062087	c101582_g1 1-to-2 TBX4,TBX5 T-box 4	Tbx4/5
31	2.55158	0.294	0.027	1.4e-56	c98288_g1
31	2.57448	0.734	0.532	0.000580505	c92840_g2
31	2.59857	0.532	0.243	3.57e-11	c100463_g1 (peptidase M20 domain containing 2) - emapper OG
31	2.60658	0.422	0.081	2.62e-35	c28331_g1
31	2.69241	0.789	0.615	0.0276265	c82882_g1
31	2.76168	0.367	0.056	1.33e-40	c95249_g1
31	2.8168	0.615	0.289	7.15e-14	c97232_g1 1-to-1 BORCS8 BLOC-1 related complex subunit 8
31	2.82031	0.523	0.323	0.0163213	c104716_g2
31	2.82763	0.725	0.477	4.18e-07	c98430_g1 3-to-1 MPV17L2 MPV17 mitochondrial inner membrane protein like 2
31	2.90492	0.523	0.16	2.25e-25	c100203_g1 UBB (ubiquitin B) - emapper OG
31	2.91255	0.532	0.235	4.64e-11	c102769_g1 6-to-2 UNC13D,BAIAP3 unc-13 homolog D
31	2.93133	0.606	0.366	0.000344922	c95003_g1
31	2.99882	0.917	0.711	6.26e-17	c104462_g1 2-to-1 OCA2 OCA2 melanosomal transmembrane protein
31	3.09855	0.798	0.588	3.87e-06	c97242_g1 1-to-1 SRP19 signal recognition particle 19
31	3.1151	0.468	0.252	0.00265272	c100257_g1
31	3.1246	0.367	0.007	1.5e-271	c91727_g1
31	3.17942	0.688	0.559	0.00910801	c101806_g1
31	3.19876	0.596	0.421	0.00160488	c101820_g1 1-to-1 NELFB negative elongation factor complex member B
31	3.25616	0.596	0.369	4.55e-05	c103393_g1 1-to-3 PTBP1,PTBP2,PTBP3 polypyrimidine tract binding protein 1
31	3.26091	0.596	0.404	0.0329049	c104019_g1 1-to-3 SESN2,SESN1,SESN3 sestrin 2
31	3.32397	0.44	0.004	0	c79812_g1 4-to-1 SLC39A14 solute carrier family 39 member 14
31	3.33919	0.266	0.018	1.57e-70	c99984_g1
31	3.40571	0.615	0.407	0.0114847	c88172_g1 1-to-1 PCGF1 polycomb group ring finger 1
31	3.42723	0.495	0.22	8.41e-11	c103236_g1 HMGB2 (high mobility group) - emapper OG	Hmgb1/2/3 A High mobility group box
31	3.47151	0.642	0.414	2.59e-06	c98992_g1 1-to-1 TMEM147 transmembrane protein 147
31	3.49473	0.706	0.524	0.0021849	c99315_g1 GLTP (Glycolipid transfer protein) - emapper OG
31	3.50106	0.422	0.078	1.41e-37	c98820_g1
31	3.50637	0.633	0.288	1.31e-17	c93066_g1 MPV17L2 (MPV17 mitochondrial membrane protein-like 2) - emapper OG
31	3.51101	0.413	0.036	2.49e-87	c95397_g1
