## Supplementary material for "Profiling cellular diversity in sponges informs animal cell type and nervous system evolution": Data S1 (part 2 of 2)

### Sheet: Distinct cluster markers (continued)
Cluster	Mean Log Fold Diff.	Percent expressing (in cluster)	Percent expressing (outside cluster)	Adjusted P-value	Gene name used in dataset	Gene name used in paper
31	3.51159	0.817	0.641	0.00104149	c96046_g1 (Glutathione S-transferase, N-terminal domain) - emapper OG
31	3.5206	0.596	0.229	7.5e-20	c99833_g1 ABHD8 (Abhydrolase domain containing 8) - emapper OG
31	3.53236	0.523	0.295	3.86e-05	c102138_g1 1-to-2 NDEL1,NDE1 nudE neurodevelopment protein 1 like 1
31	3.54432	0.486	0.254	1.59e-06	c102466_g6 (aldo-keto reductase family 1, member) - emapper OG
31	3.54476	0.844	0.538	9.43e-11	c93116_g1 SPCS1 (Signal peptidase complex subunit 1 homolog (S. cerevisiae)) - emapper OG
31	3.69982	0.505	0.264	2.66e-05	c101106_g1 1-to-1 MEMO1 mediator of cell motility 1
31	3.70986	0.486	0.1	2.2e-36	c22100_g1
31	3.74077	0.33	0.001	0	c88663_g1 (Inherit from artNOG: glutathione s-transferase) - emapper OG
31	3.76016	0.725	0.384	8.07e-14	c103372_g2 2-to-2 MAPK1,MAPK3 mitogen-activated protein kinase 1
31	3.8002	0.486	0.222	6.92e-11	c99830_g1 5-to-3 LFNG,RFNG,MFNG LFNG O-fucosylpeptide 3-beta-N-acetylglucosaminyltransferase
31	3.84073	0.596	0.275	1.54e-14	c104571_g1 2-to-2 LLGL1,LLGL2 LLGL1, scribble cell polarity complex component
31	3.89867	0.67	0.329	6.74e-19	c101597_g1
31	3.93073	0.661	0.44	4.09e-07	c99987_g1
31	4.00166	0.422	0.247	0.00927154	c103941_g2
31	4.01009	0.624	0.182	4.67e-37	c92953_g1 4-to-4 SYNGR2,SYNGR3,SYNGR1,SYNGR4 synaptogyrin 2
31	4.02417	0.56	0.153	2.07e-32	c104244_g1 1-to-3 CLCN3,CLCN5,CLCN4 chloride voltage-gated channel 3
31	4.06969	0.413	0.131	3.22e-15	c101259_g1
31	4.15363	0.752	0.479	2.9e-12	c101508_g1 1-to-1 PJA1 praja ring finger ubiquitin ligase 1
31	4.18728	0.817	0.702	0.000205119	c104471_g5 2-to-1 RAB21 RAB21, member RAS oncogene family
31	4.21306	0.761	0.519	1.14e-06	c102580_g5 1-to-1 HSDL2 hydroxysteroid dehydrogenase like 2
31	4.27446	0.587	0.34	4.96e-07	c103572_g1 1-to-4 CAMK2G,CAMK2D,CAMK2B,CAMK2A calcium/calmodulin dependent protein kinase II gamma
31	4.28645	0.486	0.186	5.63e-14	c104426_g1 (endothelin converting enzyme) - emapper OG
31	4.29836	0.422	0.137	3.19e-15	c94940_g1
31	4.30094	0.596	0.164	5.37e-36	c101483_g1 NAGPA (N-acetylglucosamine-1-phosphodiester alpha-N-acetylglucosaminidase) - blastp
31	4.34586	0.743	0.412	3.65e-17	c99142_g1 1-to-2 INSIG2,INSIG1 insulin induced gene 2
31	4.39725	0.954	0.881	2.49e-05	c110628_g1
31	4.40701	0.55	0.216	9.58e-16	c101189_g1 1-to-1 TMEM86B transmembrane protein 86B
31	4.42988	0.752	0.473	2.35e-06	c103227_g3
31	4.43916	0.881	0.602	7.36e-11	c77439_g1 TBCA (Tubulin folding cofactor A) - emapper OG
31	4.50026	0.514	0.137	3.02e-30	c80188_g1 1-to-1 C4orf45 chromosome 4 open reading frame 45
31	4.51786	0.615	0.271	8.54e-19	c101801_g1 1-to-1 IDH3G isocitrate dehydrogenase 3 (NAD(+)) gamma
31	4.52045	0.881	0.56	8.23e-20	c95870_g1 RAB7L1 (RAB7, member RAS oncogene family-like 1) - emapper OG
31	4.5261	0.872	0.727	0.00134059	c57095_g1
31	4.52627	0.963	0.861	7.63e-11	c40770_g1
31	4.57651	0.413	0.007	0	c89905_g2
31	4.58156	0.743	0.455	8.6e-15	c102524_g1
31	4.63013	0.541	0.201	5.76e-20	c102843_g1 1-to-2 ARG2,ARG1 arginase 2
31	4.66023	0.431	0.006	0	c109755_g1
31	4.75098	0.844	0.609	2.16e-19	c97961_g1
31	4.7818	0.578	0.302	1.01e-10	c102706_g1 IDH3A (isocitrate dehydrogenase 3 (NAD ) alpha) - emapper OG
31	5.01042	0.716	0.485	4.85e-07	c97859_g1
31	5.02281	0.743	0.511	2.76e-05	c94525_g1 1-to-1 DLST dihydrolipoamide S-succinyltransferase
31	5.08192	0.55	0.349	0.000711145	c98541_g1
31	5.11224	0.514	0.162	1.53e-22	c103284_g4 4-to-2 SOAT2,SOAT1 sterol O-acyltransferase 2
31	5.37219	0.596	0.25	9.61e-18	c96637_g1 1-to-1 SLC39A11 solute carrier family 39 member 11
31	5.44091	0.807	0.402	1.59e-23	c102758_g1 1-to-1 C1QBP complement C1q binding protein
31	5.44834	0.45	0.007	0	c8609_g1
31	5.46049	0.404	0.013	7.26e-212	c105796_g1 4-to-2 SLC37A2,SLC37A1 solute carrier family 37 member 2
31	5.46621	0.587	0.088	8.74e-74	c94044_g2
31	5.47008	0.972	0.955	1.75e-11	c93090_g1
31	5.51597	0.752	0.422	6.45e-13	c97411_g1 1-to-1 TMCO1 transmembrane and coiled-coil domains 1
31	5.52663	0.44	0.056	5.64e-62	c87745_g1
31	5.65276	0.679	0.028	1.9e-294	c91505_g2
31	5.85069	0.752	0.349	7.95e-24	c100293_g1 1-to-2 TMEM55A,TMEM55B transmembrane protein 55A
31	5.94456	0.459	0.018	8.87e-207	c43299_g1
31	5.95967	0.743	0.462	1.25e-10	c102386_g2 1-to-1 SYVN1 synoviolin 1
31	6.04323	0.606	0.063	3.63e-112	c97221_g2
31	6.09581	0.761	0.506	4.37e-05	c39732_g1
31	6.10142	0.651	0.321	3.31e-16	c95760_g1
31	6.16903	0.972	0.896	2.41e-08	c98894_g1 1-to-1 SLC25A3 solute carrier family 25 member 3
31	6.317	0.321	0.002	0	c92796_g2
31	6.3282	0.33	0.001	0	c111560_g1
31	6.3577	0.679	0.457	6.78e-07	c102896_g1 1-to-2 BCKDHA,AC011462.1 branched chain keto acid dehydrogenase E1, alpha polypeptide
31	6.36009	0.202	0.045	1.97e-10	c93450_g1 1-to-1 FAM35A family with sequence similarity 35 member A
31	6.40206	0.56	0.318	0.000234299	c101108_g1
31	6.54116	0.872	0.398	3.14e-41	c103667_g1 1-to-2 AC245033.1,CPEB1 cytoplasmic polyadenylation element binding protein 1
31	6.73297	0.789	0.583	0.0024345	c91657_g1
31	7.17779	0.385	0.001	0	c114067_g1
31	7.31878	0.761	0.498	1.02e-09	c102541_g1 (carbonyl reductase) - emapper OG
31	7.46013	0.936	0.712	1.17e-21	c100581_g1 1-to-1 RALGAPB Ral GTPase activating protein non-catalytic beta subunit
31	7.48534	0.872	0.74	7.98e-08	c97701_g2 2-to-1 TMEM164 transmembrane protein 164
31	7.48975	0.56	0.21	4.35e-20	c100918_g1
31	7.49901	0.899	0.746	9.27e-09	c95455_g1
31	7.63611	0.514	0.28	9.61e-07	c101659_g1 (Inherit from euNOG: Phosphatase and actin regulator 2) - emapper OG
31	7.70584	0.679	0.303	1.4e-25	c97996_g1 1-to-1 ZNF521 zinc finger protein 521
31	8.05538	0.275	0.061	7.89e-16	c87298_g1
31	8.3248	0.367	0.003	0	c86690_g1
31	8.34464	0.422	0.004	0	c92796_g1
31	8.39991	0.734	0.251	2.29e-35	c104686_g1 OAT (ornithine aminotransferase) - emapper OG
31	8.44518	0.945	0.878	0.000264438	c68547_g1 1-to-1 AP1M1 adaptor related protein complex 1 mu 1 subunit
31	8.49614	0.963	0.864	3.06e-05	c110830_g1
31	8.50051	0.927	0.783	3.88e-07	c42303_g1
31	8.63098	0.505	0.321	0.0471699	c100146_g1 1-to-1 MRPS9 mitochondrial ribosomal protein S9
31	8.65344	0.853	0.587	2.55e-16	c102131_g2 1-to-1 ECI2 enoyl-CoA delta isomerase 2
31	8.669	0.459	0.002	0	c110108_g1
31	8.91726	0.376	0.001	0	c81396_g3
31	9.23296	0.679	0.459	0.00721406	c98080_g1
31	9.23922	0.679	0.527	0.0137326	c101912_g1 3-to-5 SCAMP2,SCAMP3,SCAMP4,SCAMP5... secretory carrier membrane protein 2
31	9.51206	0.872	0.649	2.05e-12	c104061_g1 1-to-1 PEPD peptidase D
31	9.89512	0.706	0.181	4.94e-54	c84897_g1 FA2H (fatty acid 2-hydroxylase) - emapper OG
31	10.0173	0.642	0.302	7.62e-15	c101963_g2 MGLL (Monoglyceride lipase) - emapper OG
31	10.3067	0.587	0.352	3.63e-08	c103939_g1
31	10.4268	0.872	0.65	2.36e-17	c96932_g1
31	10.4432	0.67	0.395	3.75e-11	c103177_g1 1-to-2 RASSF4,RASSF2 Ras association domain family member 4
31	10.7487	0.514	0.003	0	c113402_g1
31	11.3544	0.761	0.485	6.29e-12	c102914_g2 1-to-1 NCLN nicalin
31	11.4531	0.67	0.337	2.32e-16	c104083_g1
31	11.4638	0.706	0.368	6.95e-16	c103106_g1
31	11.5107	0.761	0.59	1.07e-09	c104178_g1 HADHA (Hydroxyacyl-CoA dehydrogenase 3-ketoacyl-CoA thiolase enoyl-CoA hydratase (Trifunctional protein), alpha subunit) - emapper OG
31	11.549	0.514	0.02	1.24e-229	c105948_g1
31	11.6193	0.725	0.294	8.57e-30	c102552_g1 1-to-1 CLPTM1 CLPTM1, transmembrane protein
31	12.4314	0.917	0.72	2.97e-14	c97618_g1 1-to-3 EIF4EBP3,EIF4EBP1,EIF4EBP2 eukaryotic translation initiation factor 4E binding protein 3
31	12.491	0.486	0.219	4.19e-08	c102429_g2
31	12.5092	0.596	0.354	6.25e-08	c102618_g1 1-to-2 PDE8B,PDE8A phosphodiesterase 8B
31	12.7615	0.541	0.003	0	c90862_g1
31	13.3605	0.55	0.17	2.12e-28	c104063_g1 1-to-2 CLIP4,CLIP3 CAP-Gly domain containing linker protein family member 4
31	13.5172	0.89	0.659	3.45e-20	c87912_g1 1-to-4 PPP1R14A,PPP1R14B,LIMK2,PPP1R14C protein phosphatase 1 regulatory inhibitor subunit 14A
31	13.6712	0.44	0.018	4.77e-189	c29745_g1
31	14.0276	0.789	0.432	4.97e-21	c101122_g1 KLHL13 (kelch-like) - emapper OG
31	15.2791	0.697	0.016	0	c88869_g1 AGTRAP (angiotensin II receptor-associated protein) - emapper OG
31	15.4859	0.954	0.808	1.42e-14	c100581_g2 1-to-1 UQCRB ubiquinol-cytochrome c reductase binding protein
31	15.7992	0.679	0.195	2.65e-43	c101347_g1 1-to-1 SNX8 sorting nexin 8
31	16.5187	0.954	0.894	4.85e-06	c98349_g1 HPGDS (hematopoietic prostaglandin D synthase) - emapper OG
31	16.6045	0.844	0.438	8.19e-35	c97935_g1 2-to-1 SELENOT selenoprotein T
31	16.6506	0.853	0.458	4.31e-24	c98695_g1
31	16.6554	0.596	0.004	0	c93326_g1
31	16.6709	0.862	0.686	9.15e-11	c100187_g1 1-to-1 NDUFS2 NADH:ubiquinone oxidoreductase core subunit S2
31	17.5174	0.991	0.958	1.28e-11	c83769_g1
31	17.9305	0.982	0.852	1.38e-16	c88026_g1 ATP6V1D (ATPase, H transporting, lysosomal 34kDa, V1 subunit D) - emapper OG
31	18.1352	0.761	0.098	2.62e-126	c92338_g1 CD63 (Cd63 molecule) - emapper OG
31	18.2213	0.881	0.769	1.64e-11	c99497_g1 1-to-1 ACO2 aconitase 2
31	18.5187	1	0.98	6.43e-17	c85615_g1 CYCS (Electron carrier protein. The oxidized form of the cytochrome c heme group can accept an electron from the heme group of the cytochrome c1 subunit of cytochrome reductase. Cytochrome c then transfers this electron to the cytochrome oxidase complex, the final protein carrier in the mitochondrial electron-transport chain) - emapper OG
31	19.5846	0.972	0.932	2.05e-23	c96045_g1 ATP6V0D1 (ATPase, H transporting, lysosomal 38kDa, V0 subunit) - emapper OG
31	19.979	0.697	0.462	1.39e-06	c101589_g1 2-to-4 ATP6V0A1,TCIRG1,ATP6V0A4,ATP6V0A2 ATPase H+ transporting V0 subunit a1
31	19.9835	0.642	0.388	4.04e-11	c101301_g1
31	21.4787	0.872	0.725	5.13e-09	c98059_g1 1-to-1 UGP2 UDP-glucose pyrophosphorylase 2
31	22.3152	0.761	0.101	2.34e-123	c95068_g1
31	22.3824	0.908	0.719	1.31e-14	c101901_g1 HADHB (hydroxyacyl-CoA dehydrogenase 3-ketoacyl-CoA thiolase enoyl-CoA hydratase (trifunctional protein), beta subunit) - emapper OG
31	22.5187	0.963	0.849	3.91e-21	c110320_g1 ATP6AP1L (ATPase, H transporting, lysosomal accessory protein) - emapper OG
31	23.5212	0.954	0.888	5.8e-13	c83674_g1 CS (citrate synthase) - emapper OG
31	23.8741	0.945	0.806	1.86e-18	c95375_g1 1-to-1 ATP6AP2 ATPase H+ transporting accessory protein 2
31	26.3516	0.881	0.695	1.8e-18	c97884_g1 (ATPase, H transporting, lysosomal 42kDa, V1 subunit C1) - emapper OG
31	27.0301	0.569	0.244	5.99e-17	c104032_g1 (Berberine and berberine like) - emapper OG
31	27.1407	0.972	0.867	2.19e-18	c39436_g1
31	30.2939	0.523	0.008	0	c89500_g1
31	30.5339	0.899	0.836	8.16e-12	c50248_g1 1-to-3 ODC1,AZIN2,AZIN1 ornithine decarboxylase 1
31	31.2062	1	0.961	3.27e-18	c60999_g1 1-to-1 ATP6V0B ATPase H+ transporting V0 subunit b
31	34.8607	0.761	0.297	1.88e-35	c100835_g1
31	35.5187	1	0.978	1.31e-22	c94889_g1
31	38.449	0.972	0.742	2.24e-31	c91370_g1 ATP6V1H (ATPase, H transporting, lysosomal 50 57kDa, V1 subunit H) - emapper OG
31	38.4673	0.743	0.185	1.08e-60	c92308_g1
31	40.8383	0.633	0.012	0	c101205_g1 PRSS12 (protease, serine 12) - blastp
31	41.1058	0.972	0.826	1.55e-35	c97983_g1 ATP6V1F (Subunit of the peripheral V1 complex of vacuolar ATPase essential for assembly or catalytic function. V-ATPase is responsible for acidifying a variety of intracellular compartments in eukaryotic cells) - emapper OG
31	42.519	0.807	0.04	0	c92347_g2
31	45.4994	0.899	0.633	1.24e-29	c103453_g2 1-to-1 TMEM192 transmembrane protein 192
31	48.4279	0.789	0.276	7.1e-51	c98383_g1
31	49.832	0.963	0.922	1.45e-22	c99414_g2 1-to-2 ATP6V1B1,ATP6V1B2 ATPase H+ transporting V1 subunit B1
31	53.5187	0.963	0.67	9.64e-35	c92878_g1
31	56.7721	0.991	0.897	1.27e-33	c40130_g1 ATP6V1E2 (ATPase, H transporting, lysosomal 31kDa, V1 subunit) - emapper OG
31	62.2053	0.963	0.739	7.84e-31	c71407_g1
31	65.2969	0.651	0.007	0	c13958_g1 (cathepsin) - emapper OG
31	72.4538	0.661	0.023	0	c97439_g1 PPP1R3G (Protein phosphatase 1, regulatory subunit) - emapper OG
31	74.5187	0.991	0.936	1.78e-28	c38030_g1 1-to-3 ATP6V1G3,ATP6V1G2,ATP6V1G1 ATPase H+ transporting V1 subunit G3
31	78.2296	0.743	0.056	3.43e-203	c95476_g1 CTSL2 (cathepsin) - emapper OG
31	80.5187	0.991	0.914	7.22e-22	c91755_g1 ATP6V1A (ATPase, H transporting, lysosomal 70kDa, V1 subunit A) - emapper OG
31	90.1674	0.477	0.023	1.23e-181	c92832_g1 (cathepsin) - emapper OG
31	107.518	1	0.998	1.62e-23	c99679_g1 SLC25A4 (solute carrier family 25 (mitochondrial carrier)) - emapper OG
31	107.55	0.468	0.055	5.43e-74	c104026_g2
31	138.519	1	0.999	7.22e-36	c95338_g1 1-to-1 ATP6V0C ATPase H+ transporting V0 subunit c
31	141.645	0.853	0.442	5.97e-40	c98535_g1 1-to-2 SRD5A1,SRD5A2 steroid 5 alpha-reductase 1
31	158.519	0.853	0.06	6.38e-256	c106248_g1
31	161.254	0.688	0.024	0	c87972_g1 (cathepsin) - emapper OG
31	188.285	0.45	0.011	2.33e-300	c86416_g1
31	204.258	0.688	0.026	0	c101251_g2 (cathepsin) - emapper OG
31	310.139	0.826	0.065	4.51e-223	c96723_g1 ARSB (oculocutaneous albinism II) - emapper OG
31	313.239	0.633	0.036	1.22e-217	c100302_g1 3-to-1 ATP6V0C ATPase H+ transporting V0 subunit c
31	313.506	0.266	0.081	6.1e-09	c96568_g1
31	318.519	0.468	0.013	4.22e-287	c77612_g1
31	410.388	0.725	0.053	2.71e-201	c98408_g1 (cathepsin) - emapper OG
31	467.519	0.927	0.095	4.84e-206	c98771_g1
31	474.591	0.817	0.093	8.54e-160	c100758_g1 (iron zinc purple acid phosphatase-like) - emapper OG
31	483.519	0.945	0.073	1.2e-267	c93860_g1
31	575.753	0.789	0.106	1.09e-128	c104052_g1 ARSB (oculocutaneous albinism II) - emapper OG
31	599.126	0.826	0.066	3.9e-221	c95978_g1 (cathepsin) - emapper OG
31	Inf	0.78	0.049	9.89e-255	c101251_g4
31	Inf	0.945	0.28	1.29e-90	c104192_g1 (cathepsin) - emapper OG
31	Inf	0.982	0.93	3.47e-23	c101251_g3 (cathepsin) - emapper OG
32	0.254975	0.17	0.025	2.27e-05	c750_g1
32	0.25643	0.213	0.025	2.22e-11	c109300_g1
32	0.267404	0.149	0.02	2.11e-05	c80101_g1
32	0.268089	0.149	0.02	3.37e-05	c102708_g4
32	0.268962	0.17	0.028	0.000277066	c98774_g2
32	0.27066	0.149	0.016	7.41e-08	c106191_g1 2-to-1 TRANK1 tetratricopeptide repeat and ankyrin repeat containing 1
32	0.272312	0.404	0.145	0.0322595	c101311_g2
32	0.272872	0.362	0.111	0.0027351	c104856_g3
32	0.274129	0.17	0.028	0.000248945	c103802_g1
32	0.281643	0.191	0.041	0.0105474	c100233_g2 (Inherit from KOG: Transient receptor potential cation channel subfamily A member) - emapper OG
32	0.283444	0.489	0.097	9.98e-15	c27275_g1
32	0.283901	0.213	0.038	1.86e-05	c90163_g2
32	0.289939	0.17	0.023	1.91e-06	c89516_g2
32	0.298151	0.277	0.08	0.0273939	c95532_g1
32	0.299185	0.191	0.024	7.56e-09	c112978_g1
32	0.304491	0.298	0.092	0.0474257	c101881_g1 1-to-1 IGDCC4 immunoglobulin superfamily DCC subclass member 4
32	0.309348	0.511	0.22	0.0477542	c89529_g1
32	0.329128	0.213	0.052	0.0312282	c49117_g1
32	0.332199	0.298	0.047	8.12e-11	c85562_g1
32	0.33337	0.213	0.023	3.16e-13	c100068_g6 1-to-12 ZNF235,ZNF91,ZNF431,ZNF92... zinc finger protein 235
32	0.334325	0.298	0.087	0.0140352	c101037_g3 2-to-2 PAOX,SMOX polyamine oxidase
32	0.335256	0.255	0.063	0.00243677	c114011_g1
32	0.335474	0.234	0.029	9.23e-12	c98394_g1 (Poly(ADP-ribose) polymerase catalytic domain) - emapper OG
32	0.337116	0.277	0.076	0.00979646	c82428_g1
32	0.339655	0.83	0.372	7.78e-11	c88250_g1
32	0.34003	0.319	0.085	0.000381274	c103778_g3 8-to-2 UNC13D,BAIAP3 unc-13 homolog D
32	0.340544	0.447	0.128	6.95e-07	c99028_g1 CLIP2 (CAP-GLY domain containing linker protein) - emapper OG
32	0.342281	0.213	0.044	0.000659609	c106459_g1
32	0.351199	0.617	0.292	0.00163025	c99826_g1 GPC4 (Cell surface proteoglycan that bears heparan sulfate (By similarity)) - emapper OG
32	0.353169	0.255	0.038	9.57e-10	c89315_g1
32	0.35485	0.191	0.027	3.35e-07	c23267_g2 (Immunoglobulin domain) - emapper OG
32	0.366075	0.851	0.166	1.68e-42	c97295_g1
32	0.366091	0.191	0.028	4.88e-07	c81714_g1
32	0.367514	0.298	0.092	0.0333209	c102994_g1
32	0.371894	0.149	0.025	0.00211531	c94732_g1
32	0.373822	0.17	0.014	3.2e-14	c103875_g2 (protein kinase kinase kinase) - emapper OG
32	0.374269	0.213	0.033	2.08e-07	c105015_g1
32	0.375082	0.277	0.033	3.69e-15	c92090_g1 (Inherit from euNOG: protein kinase kinase kinase) - emapper OG
32	0.376782	0.319	0.089	0.0012353	c102863_g13
32	0.377013	0.298	0.09	0.0258438	c35377_g1
32	0.37782	0.468	0.194	0.0304409	c15655_g1
32	0.388324	0.213	0.028	1.6e-09	c99576_g3
32	0.392435	0.191	0.041	0.0107851	c104856_g1
32	0.393617	0.234	0.028	7.84e-13	c96864_g1
32	0.404797	0.234	0.061	0.0238953	c85126_g1
32	0.413012	0.234	0.025	1.34e-14	c109857_g1
32	0.420854	0.277	0.039	3.97e-12	c88476_g1
32	0.430001	0.234	0.041	1.38e-06	c105510_g1 ARCN1 (Archain 1) - emapper OG
32	0.436837	0.362	0.079	3.53e-08	c103284_g6
32	0.440636	0.532	0.223	0.00170637	c104533_g3 4-to-1 TTN titin
32	0.445845	0.617	0.111	2.39e-23	c98358_g1
32	0.450191	0.532	0.127	4.75e-12	c87405_g1 4-to-5 STX1B,STX1A,STX4,STX3... syntaxin 1B
32	0.455981	0.213	0.023	3.38e-13	c100506_g1
32	0.459795	0.34	0.105	0.00332414	c92241_g1
32	0.469823	0.277	0.056	1.57e-06	c97510_g1
32	0.470029	0.277	0.08	0.017193	c93113_g2
32	0.470952	0.149	0.028	0.0224346	c6266_g1
32	0.473999	0.362	0.068	7.77e-11	c92117_g1 SLC47A2 (Mate efflux family protein) - emapper OG
32	0.479245	0.532	0.13	1.94e-11	c99035_g2 FLNB (filamin B, beta) - emapper OG
32	0.480831	0.191	0.024	6.95e-09	c11829_g1
32	0.495494	0.255	0.035	2.84e-11	c42199_g1
32	0.499712	0.34	0.058	6.43e-12	c104115_g1
32	0.505819	0.17	0.028	0.000143764	c79595_g1
32	0.506875	0.489	0.11	7e-12	c100044_g1 5-to-3 EPHA4,EPHA3,EPHA6 EPH receptor A4	EphA/B I Ephrin Receptor
32	0.516869	0.34	0.105	0.00356519	c90334_g1
32	0.520845	0.404	0.139	0.00234249	c104032_g2 (Berberine and berberine like) - emapper OG
32	0.52418	0.298	0.028	2.45e-23	c104189_g1 6-to-1 TBXAS1 thromboxane A synthase 1
32	0.530181	0.894	0.53	1.82e-06	c102095_g1 PGUG_01829 (proteasome regulatory particle subunit) - emapper OG
32	0.543137	0.426	0.077	4.9e-14	c78246_g2
32	0.555978	0.213	0.024	5.44e-12	c106603_g1
32	0.557375	0.34	0.102	0.00232293	c98293_g1
32	0.562896	0.149	0.02	1.46e-05	c49117_g2
32	0.569224	0.277	0.07	0.000866389	c92947_g1
32	0.592658	0.34	0.076	6.2e-07	c97950_g1
32	0.598782	0.383	0.128	0.00381154	c98039_g1 5-to-1 PTPN6 protein tyrosine phosphatase, non-receptor type 6
32	0.623348	0.426	0.084	1.16e-12	c87635_g1 2-to-1 GABARAP GABA type A receptor-associated protein
32	0.627954	0.574	0.209	3.23e-05	c96980_g1
32	0.637097	0.383	0.129	0.00727437	c104446_g4 1-to-2 RAB39A,RAB39B RAB39A, member RAS oncogene family
32	0.638378	0.277	0.076	0.0163263	c9128_g1
32	0.648263	0.596	0.248	0.000269854	c104932_g1 (Inherit from KOG: protein kinase kinase kinase) - emapper OG
32	0.652694	0.34	0.095	0.000400614	c94959_g2
32	0.654941	0.383	0.08	3.88e-10	c99066_g1 (chitin synthase) - emapper OG
32	0.664282	0.383	0.135	0.014961	c88888_g2 (Inherit from COG: ProFAR isomerase) - emapper OG
32	0.665895	0.468	0.122	8.1e-09	c93413_g1
32	0.671908	0.702	0.276	3.92e-07	c98354_g1
32	0.684407	0.255	0.036	4.26e-11	c83222_g1
32	0.688347	0.681	0.295	0.000194858	c103984_g1 (Inherit from opiNOG: Fatty acid desaturase) - emapper OG
32	0.690775	0.319	0.062	1.05e-08	c95091_g2
32	0.702187	0.447	0.07	1.93e-19	c38390_g1
32	0.70743	0.383	0.069	8.67e-13	c103888_g2
32	0.724759	0.511	0.182	2.92e-05	c97267_g1 (Inherit from euNOG: EamA-like transporter family) - emapper OG
32	0.729083	0.34	0.074	9.52e-08	c7435_g1
32	0.729655	0.723	0.166	2.15e-21	c110262_g1
32	0.738605	0.511	0.099	2.95e-16	c111354_g1
32	0.74064	0.511	0.223	0.00945773	c101077_g2 2-to-1 FBXL4 F-box and leucine rich repeat protein 4
32	0.786721	0.404	0.104	8.97e-07	c105084_g1
32	0.796128	0.468	0.137	7.33e-07	c62161_g1 4-to-1 DOC2B double C2 domain beta
32	0.812535	0.362	0.052	9.08e-17	c43232_g1
32	0.827849	0.532	0.188	3.41e-05	c102160_g3 HMCN1 (G2F domain) - emapper OG
32	0.828372	0.532	0.143	8.04e-10	c106396_g1
32	0.830997	0.426	0.178	0.0446271	c104978_g2 8-to-4 PLXNA4,PLXNA2,PLXNA3,PLXNA1 plexin A4
32	0.836719	0.915	0.318	1.15e-20	c100974_g1 8-to-1 CALML5 calmodulin like 5
32	0.854537	0.532	0.138	5.37e-11	c86531_g1
32	0.855915	0.511	0.15	1.72e-08	c101313_g1 (Actin-related protein) - emapper OG
32	0.856333	0.681	0.143	4.09e-22	c92412_g1
32	0.864575	0.596	0.283	0.00997857	c96714_g1 FG10841.1 (Ubiquitin-conjugating enzyme E2Q family member) - emapper OG
32	0.867674	0.362	0.055	1.58e-15	c111503_g1
32	0.886316	0.404	0.057	4.34e-20	c93698_g2 (Inherit from opiNOG: Eukaryotic elongation factor-2 kinase) - emapper OG
32	0.909492	0.319	0.072	2.34e-06	c81110_g1
32	0.917144	0.511	0.123	2.43e-11	c83551_g1
32	0.921897	0.787	0.274	2.35e-16	c103454_g3 1-to-1 KRIT1 KRIT1, ankyrin repeat containing
32	0.945761	0.319	0.048	2.78e-13	c81783_g1
32	0.951097	0.574	0.23	0.000154665	c90478_g1 (member RAS oncogene family) - emapper OG
32	0.959642	0.383	0.035	1.59e-31	c114468_g1
32	1.01176	0.319	0.028	1.1e-27	c91600_g2 (Poly(ADP-ribose) polymerase catalytic domain) - emapper OG
32	1.01488	0.596	0.244	7.68e-05	c84298_g2
32	1.0376	0.489	0.116	4.56e-12	c80372_g1 4-to-1 CUL9 cullin 9
32	1.05338	0.468	0.123	2.8e-09	c97646_g1 (RAB) - emapper OG
32	1.06004	0.234	0.013	1.05e-32	c79046_g1
32	1.06489	0.298	0.026	2.32e-25	c91358_g1
32	1.06846	0.489	0.104	6.31e-14	c104143_g1 (Multicopper oxidase) - emapper OG
32	1.07583	0.532	0.05	1.66e-45	c94267_g1 SCARB2 (scavenger receptor class B member 2) - blastp
32	1.07653	0.404	0.062	5.45e-18	c101213_g2
32	1.07772	0.681	0.122	6.74e-28	c94297_g2
32	1.08946	0.34	0.06	2.52e-11	c96282_g3
32	1.12061	0.34	0.033	9.61e-27	c102363_g5
32	1.15136	0.553	0.265	0.0152308	c103175_g1 1-to-3 PHF8,PHF2,KDM7A PHD finger protein 8
32	1.15676	0.447	0.132	1.05e-06	c91026_g1
32	1.17946	0.702	0.284	2.04e-08	c104632_g1 3-to-1 PTPRQ protein tyrosine phosphatase, receptor type Q
32	1.19523	0.596	0.073	5.54e-38	c97273_g1
32	1.20276	0.723	0.26	4.67e-11	c104483_g1 7-to-2 FRRS1,FRRS1L ferric chelate reductase 1
32	1.21223	0.34	0.065	1.56e-09	c95345_g1
32	1.22227	0.66	0.143	1.01e-21	c104113_g1
32	1.25356	0.532	0.207	0.000859649	c97033_g1 RAB8B (member RAS oncogene family) - emapper OG
32	1.25934	0.766	0.182	1.92e-23	c85271_g1
32	1.28518	0.553	0.248	0.0358406	c102925_g1 1-to-1 PI4KB phosphatidylinositol 4-kinase beta
32	1.35843	0.489	0.05	3.82e-37	c95642_g2
32	1.36782	0.787	0.459	0.00104551	c103534_g1 TMEM56 (Transmembrane protein 56) - emapper OG
32	1.37466	0.468	0.065	1.04e-23	c96442_g1 (ras-related protein) - emapper OG
32	1.44366	0.702	0.098	5.18e-41	c92091_g1
32	1.46119	0.851	0.518	0.00462019	c103611_g1
32	1.48736	0.489	0.141	1.6e-08	c99416_g1
32	1.53894	0.745	0.345	3.88e-06	c103899_g3 (Inherit from opiNOG: alpha-amylase) - emapper OG
32	1.64331	0.872	0.233	7.57e-25	c103381_g1 (RAB) - emapper OG
32	1.67543	0.277	0.023	1.27e-25	c108911_g1
32	1.78027	0.915	0.426	3.48e-11	c101355_g1
32	1.78165	0.66	0.03	7.52e-129	c3832_g1
32	1.8067	0.553	0.167	1.29e-07	c106815_g1
32	1.83473	0.66	0.023	3.39e-165	c92113_g1
32	1.84865	0.553	0.117	1.87e-16	c90711_g2 (Phosphorylase superfamily) - emapper OG
32	2.14342	0.447	0.07	2.6e-19	c89558_g1
32	2.25238	0.596	0.178	1.05e-11	c95442_g1 CD38 (NAD+ nucleosidase activity) - emapper OG
32	2.29549	0.596	0.201	3.15e-08	c97900_g1 (Inherit from COG: epimerase dehydratase) - emapper OG
32	2.33959	0.915	0.644	7.49e-06	c101185_g1 (ras-related protein) - emapper OG
32	2.36855	0.979	0.205	1.21e-48	c100467_g1
32	2.39121	0.723	0.413	0.000165281	c98980_g1
32	2.58132	0.809	0.334	6.5e-10	c104467_g1 4-to-2 MOXD1,DBH monooxygenase DBH like 1
32	2.59499	0.894	0.631	0.0469083	c94418_g2 (Inherit from NOG: basal body component) - emapper OG
32	2.74003	0.489	0.119	5.13e-11	c99344_g1
32	3.00062	0.489	0.083	7.85e-21	c98378_g1 (Inherit from opiNOG: proline and serine rich 1) - emapper OG
32	3.046	0.745	0.214	1.43e-15	c94778_g1
32	3.14237	0.702	0.38	0.0402037	c100261_g2 1-to-1 PLEKHM3 pleckstrin homology domain containing M3
32	3.1878	0.426	0.155	0.00732911	c92559_g1
32	3.54578	0.745	0.131	4.74e-34	c104224_g1
32	4.51827	0.872	0.22	1.1e-30	c94188_g1
32	5.08375	0.596	0.31	0.0119921	c101187_g1 2-to-1 ANXA7 annexin A7
32	5.8634	0.851	0.562	0.00379795	c100926_g1
32	5.93295	0.553	0.141	1.78e-12	c97268_g1
32	6.16007	0.766	0.191	2.88e-22	c96741_g1
32	6.89484	0.383	0.033	3.23e-35	c97519_g1
32	7.04385	0.809	0.203	1.28e-24	c95490_g2 1-to-1 SLC31A2 solute carrier family 31 member 2
32	7.0898	0.872	0.594	1.57e-05	c104063_g2 5-to-2 RAB38,RAB32 RAB38, member RAS oncogene family
32	7.24172	0.851	0.259	1.54e-23	c99771_g1
32	7.34831	0.83	0.203	1.47e-25	c97008_g1 CD63 (Cd63 molecule) - emapper OG
32	7.85119	0.447	0.012	1.73e-136	c112118_g1
32	13.6641	0.809	0.076	2.09e-75	c88640_g1
32	16.3228	0.851	0.321	6.14e-17	c87833_g1
32	17.3651	1	0.815	6.49e-16	c104149_g1 4-to-1 TRAF2 TNF receptor associated factor 2
32	19.3763	0.574	0.015	2.06e-181	c105552_g1
32	27.3661	0.766	0.207	3.01e-19	c103838_g4 2-to-1 WARS tryptophanyl-tRNA synthetase
32	60.3661	0.957	0.143	3.31e-67	c96740_g1
33	0.253699	0.202	0.064	3.72e-13	c96674_g1
33	0.257798	0.163	0.325	0.00176228	c98854_g1 SQSTM1 (Sequestosome 1) - emapper OG
33	0.257958	0.298	0.098	1.03e-19	c96754_g2
33	0.27139	0.147	0.006	6.48e-104	c100979_g1
33	0.274456	0.198	0.036	1.43e-33	c34512_g1
33	0.278434	0.258	0.075	3.01e-22	c101894_g1 (Inherit from euNOG: Inter-alpha-trypsin inhibitor heavy chain) - emapper OG
33	0.319284	0.282	0.141	5.02e-06	c102941_g1
33	0.350693	0.19	0.054	7.66e-16	c102376_g1 BTBD9 (BTB (POZ) domain containing 9) - blastp
33	0.350699	0.413	0.098	5.41e-55	c104385_g1 (Nidogen-like) - emapper OG
33	0.356892	0.198	0.094	0.000531417	c103081_g2 1-to-3 MBNL2,MBNL1,MBNL3 muscleblind like splicing regulator 2
33	0.362464	0.194	0.056	1.53e-15	c82513_g1
33	0.363623	0.206	0.003	7.08e-265	c85341_g1
33	0.364133	0.504	0.181	5.01e-39	c104426_g1 (endothelin converting enzyme) - emapper OG
33	0.369694	0.167	0.026	3.16e-34	c91600_g2 (Poly(ADP-ribose) polymerase catalytic domain) - emapper OG
33	0.384463	0.21	0.012	2.27e-127	c100871_g2
33	0.397224	0.246	0.042	7.39e-48	c87684_g1 5-to-4 PRKCG,DOC2A,RPH3A,DOC2B protein kinase C gamma
33	0.402262	0.183	0.03	3.19e-35	c97482_g1 1-to-3 DOC2A,RPH3A,DOC2B double C2 domain alpha
33	0.427392	0.21	0.004	2.1e-258	c110805_g1
33	0.430088	0.278	0.058	5.69e-41	c95091_g2
33	0.431481	0.115	0.004	3.72e-96	c82739_g2
33	0.434907	0.163	0.003	4.19e-199	c97613_g1 PLA2G6 (Calcium-independent phospholipase) - emapper OG
33	0.444197	0.194	0.004	2.27e-222	c40127_g1
33	0.448735	0.147	0.005	6.36e-125	c95887_g2
33	0.463919	0.254	0.037	1.54e-59	c92482_g1
33	0.472388	0.369	0.203	4.16e-07	c103765_g1 (phospholipase C) - emapper OG
33	0.497288	0.377	0.161	7.9e-16	c102139_g1 1-to-2 PCMTD2,PCMTD1 protein-L-isoaspartate (D-aspartate) O-methyltransferase domain containing 2
33	0.502497	0.226	0.041	1.34e-40	c97960_g1
33	0.590371	0.202	0.006	1.46e-185	c104899_g2
33	0.590412	0.234	0.018	3.64e-107	c85241_g2
33	0.596764	0.171	0.342	0.00016794	c99237_g1 1-to-1 LACTB2 lactamase beta 2
33	0.600269	0.46	0.192	2.64e-24	c99214_g1 3-to-2 SLC25A2,SLC25A15 solute carrier family 25 member 2
33	0.641579	0.429	0.142	9.52e-35	c99685_g1
33	0.690994	0.325	0.112	6.24e-22	c99742_g1 2-to-3 PAQR6,PAQR9,PAQR5 progestin and adipoQ receptor family member 6
33	0.697153	0.444	0.12	1.42e-49	c101645_g1
33	0.728727	0.183	0.018	2.07e-66	c96820_g1
33	0.749418	0.341	0.064	7.5e-61	c55428_g1 1-to-1 PLEKHG7 pleckstrin homology and RhoGEF domain containing G7
33	0.787196	0.313	0.033	2.66e-106	c101014_g1
33	0.83909	0.075	0.232	0.000143092	c89129_g1 CCDC86 (coiled-coil domain containing 86) - emapper OG
33	0.857148	0.131	0.357	6.1e-10	c98751_g1 (Histone H2A) - emapper OG
33	0.887006	0.333	0.002	0	c97047_g1
33	0.888625	0.333	0.039	9.06e-104	c97110_g1
33	0.947414	0.405	0.036	9.64e-170	c104334_g1 5-to-1 ABCC4 ATP binding cassette subfamily C member 4
33	0.99059	0.698	0.044	0	c104349_g3 (Gamma-aminobutyric acid (GABA) B receptor) - emapper OG
33	1.07523	0.401	0.019	3.88e-278	c88208_g1
33	1.15536	0.397	0.004	0	c35883_g1
33	1.28942	0.468	0.043	7.34e-192	c53698_g1
33	1.32006	0.548	0.059	1.36e-197	c99898_g1 7-to-2 MERTK,AXL MER proto-oncogene, tyrosine kinase
33	1.40697	0.504	0.168	6.96e-42	c92233_g1
33	1.58976	0.218	0.104	9.25e-05	c101165_g2 TXNDC16 (Thioredoxin domain containing 16) - emapper OG
33	1.66435	0.19	0.011	5.34e-108	c95887_g1
33	1.66618	0.492	0.811	8.59e-37	c101738_g2 1-to-2 SEC61A1,SEC61A2 Sec61 translocon alpha 1 subunit
33	1.75201	0.536	0.057	3.84e-195	c96752_g2 (Inherit from COG: Thioredoxin) - emapper OG
33	1.81711	0.024	0.19	1.03e-06	c2467_g1 1-to-1 EEF1AKMT1 EEF1A lysine methyltransferase 1
33	1.84705	0.909	0.343	1.71e-114	c96393_g1 3-to-9 CPA1,CPB2,CPA2,CPA4... carboxypeptidase A1
33	2.064	0.19	0.332	0.0256184	c100697_g2
33	2.1153	0.222	0.413	1.65e-06	c101682_g1 1-to-2 LMAN1,LMAN1L lectin, mannose binding 1
33	2.25365	0.54	0.002	0	c38565_g1
33	2.33845	0.365	0.157	3.44e-15	c101165_g1
33	2.46924	0.448	0.044	1.86e-172	c100503_g1 GULO (l-gulonolactone oxidase-like) - emapper OG
33	2.72031	0.123	0.001	2.45e-223	c106209_g1
33	2.78867	0.385	0.064	2.16e-84	c92058_g3
33	2.97591	0.44	0.626	3.35e-13	c102781_g2
33	2.98685	0.782	0.217	1.55e-124	c98574_g1 (Pfam:efhand) - emapper OG
33	3.27529	0.595	0.199	1.32e-58	c103884_g1 1-to-1 FOXRED2 FAD dependent oxidoreductase domain containing 2
33	4.40221	0.512	0.119	1.45e-76	c93213_g1 2-to-1 FOXP2 forkhead box P2	FoxG1
33	4.54863	0.496	0.809	4.96e-34	c100334_g1 SURF4 (Surfeit 4) - emapper OG
33	5.60813	0.726	0.007	0	c97613_g3 4-to-1 PLA2G6 phospholipase A2 group VI
33	7.37061	0.615	0.012	0	c92219_g1 (DNA binding) - emapper OG
33	7.54914	0.754	0.044	0	c82638_g1 1-to-3 ELF5,ELF3,EHF E74 like ETS transcription factor 5
33	7.57248	0.845	0.101	0	c103983_g1 (Amidohydrolase family) - emapper OG
33	12.6648	0.94	0.179	1.22e-243	c103993_g1 6-to-2 PLA2G15,LCAT phospholipase A2 group XV
33	14.0668	0.956	0.261	3.57e-213	c101123_g1
33	14.6628	0.179	0.453	5.16e-13	c104103_g1 (BTB/POZ domain) - emapper OG
33	14.7932	0.242	0.02	4.1e-105	c100087_g1
33	21.0599	0.302	0.006	0	c5538_g1
33	23.509	0.944	0.015	0	c40601_g1
33	26.6658	0.933	0.055	0	c103351_g1
33	27.6452	0.401	0.197	1.06e-09	c87471_g1
33	31.6341	0.615	0.031	0	c95037_g1 (Cell Wall) - emapper OG
33	32.6652	0.972	0.022	0	c103071_g2
33	33.5363	0.984	0.034	0	c104899_g1
33	35.7626	0.675	0.006	0	c36898_g1
33	40.9425	0.956	0.026	0	c89419_g1
33	55.1141	0.365	0.014	4.14e-299	c112616_g1
33	55.6637	0.976	0.036	0	c100176_g1
33	60.2882	0.393	0.007	0	c107699_g1
33	65.6662	0.937	0.165	5.85e-271	c95922_g2
33	66.6661	0.258	0.008	1.24e-233	c83757_g1
33	76.6662	0.631	0.936	5.72e-70	c110122_g1 P4HB (protein disulfide isomerase family A, member 2) - emapper OG
33	77.7637	0.687	0.017	0	c80192_g1
33	110.708	0.98	0.129	0	c101715_g2
33	130.666	0.976	0.081	0	c95922_g3
33	176.666	0.095	0.236	0.0115242	c101141_g1 (carbohydrate derivative binding) - emapper OG
33	223.666	0.988	0.128	0	c105531_g1
33	247.666	0.972	0.059	0	c102885_g1
33	300.666	0.976	0.248	4.12e-250	c95944_g1
33	336.352	0.925	0.099	0	c101393_g1
33	480.666	0.956	0.078	0	c102757_g1 (Inherit from COG: Scp-like extracellular) - emapper OG
33	Inf	0.996	0.315	5.87e-224	c100625_g2
33	Inf	0.976	0.655	4.26e-149	c13639_g1
34	0.263387	0.159	0.03	0.021067	c97396_g1 2-to-1 TRIM37 tripartite motif containing 37
34	0.265608	0.136	0.016	1.25e-05	c102682_g1 1-to-1 RPTOR regulatory associated protein of MTOR complex 1
34	0.281649	0.182	0.031	0.000494192	c85300_g1
34	0.288004	0.341	0.06	5.47e-10	c93283_g1
34	0.294316	0.159	0.012	1.76e-13	c81534_g1
34	0.296	0.159	0.028	0.00740997	c81315_g1
34	0.299747	0.25	0.04	1.08e-07	c85481_g1
34	0.316184	0.227	0.052	0.00847201	c80123_g1
34	0.319786	0.25	0.038	1.48e-08	c103738_g2 PRSS12 (protease, serine, 12 (neurotrypsin, motopsin)) - emapper OG
34	0.322179	0.341	0.081	1.77e-05	c99066_g1 (chitin synthase) - emapper OG
34	0.326483	0.386	0.077	4.86e-10	c84700_g1
34	0.331336	0.295	0.075	0.00140713	c96769_g1 1-to-1 SAV1 salvador family WW domain containing protein 1
34	0.338759	0.523	0.147	1.67e-07	c99328_g1
34	0.351715	0.136	0.008	4.17e-16	c108930_g1
34	0.353957	0.205	0.042	0.00274544	c101095_g1
34	0.355128	0.455	0.126	5.41e-06	c94891_g1 1-to-1 YOD1 YOD1 deubiquitinase
34	0.36675	0.25	0.067	0.046434	c101652_g1 1-to-1 KDM1B lysine demethylase 1B
34	0.400301	0.318	0.079	0.000136074	c101179_g1 1-to-1 SYT17 synaptotagmin 17	Synaptotagmin VII C
34	0.423131	0.273	0.063	0.000350125	c114011_g1
34	0.463409	0.545	0.218	0.00332515	c104424_g3 1-to-2 PRKCQ,PRKCD protein kinase C theta
34	0.493829	0.25	0.062	0.00907508	c102893_g1
34	0.526447	0.227	0.049	0.00175278	c4869_g1
34	0.562026	0.432	0.084	7.65e-13	c98378_g1 (Inherit from opiNOG: proline and serine rich 1) - emapper OG
34	0.577473	0.227	0.05	0.00263358	c99561_g1
34	0.585477	0.409	0.087	1.19e-09	c81950_g1 1-to-1 SETD9 SET domain containing 9
34	0.613483	0.432	0.051	7.1e-25	c99136_g1
34	0.616386	0.614	0.156	7.39e-13	c101974_g1 (Guanylate binding protein) - emapper OG
34	0.636988	0.227	0.02	1.46e-17	c104581_g3 (G- protein-coupled receptor) - emapper OG
34	0.663779	0.295	0.09	0.028101	c103082_g1 1-to-1 TLN2 talin 2
34	0.724537	0.318	0.086	0.00175422	c103725_g3
34	0.830557	0.341	0.074	3.3e-07	c102315_g6 ZAK (mitogen-activated protein kinase kinase kinase) - emapper OG
34	0.976968	0.545	0.17	6.2e-08	c103635_g1
34	1.06151	0.5	0.188	0.00307381	c102160_g3 HMCN1 (G2F domain) - emapper OG
34	1.11043	0.432	0.031	9.17e-47	c9239_g1
34	1.15889	0.568	0.163	2.21e-09	c92841_g1 1-to-1 YPEL3 yippee like 3
35	0.271634	0.167	0.028	0.000404799	c96016_g1 (7 transmembrane sweet-taste receptor of 3 GCPR) - emapper OG
35	0.272512	0.521	0.196	0.000579444	c99017_g1
35	0.27861	0.25	0.05	1.88e-05	c89939_g1 ZC2HC1A (zinc finger, C2HC-type containing 1A) - emapper OG
35	0.294109	0.146	0.003	6.53e-63	c88412_g1
35	0.297647	0.167	0.011	1.85e-19	c92763_g1 4-to-6 ATP12A,ATP4A,ATP1A2,ATP1A4... ATPase H+/K+ transporting non-gastric alpha2 subunit
35	0.301989	0.229	0.045	4.98e-05	c112254_g1
35	0.306225	0.104	0.007	2.19e-11	c111809_g1
35	0.306409	0.625	0.347	0.0462359	c103495_g1 1-to-1 MYO6 myosin VI	Myosin 6
35	0.339792	0.312	0.072	6.08e-06	c102435_g1 1-to-3 DGKD,DGKH,DGKK diacylglycerol kinase delta
35	0.366199	0.396	0.122	0.000409165	c89636_g1
35	0.396856	0.25	0.052	4.07e-05	c53698_g1
35	0.39923	0.271	0.058	1.43e-05	c98632_g1 1-to-4 DAB2IP,RASAL3,RASAL2,SYNGAP1 DAB2 interacting protein
35	0.40002	0.188	0.007	1.53e-43	c104602_g3 3-to-2 FER,FES FER tyrosine kinase
35	0.403062	0.229	0.029	7.55e-12	c98288_g1
35	0.421831	0.354	0.108	0.00107127	c103225_g1
35	0.43137	0.229	0.016	8.83e-26	c101049_g1 3-to-3 PTPRU,PTPRK,PTPRT protein tyrosine phosphatase, receptor type U
35	0.458047	0.333	0.092	0.00016612	c101836_g1 (Inherit from opiNOG: ArfGAP with coiled-coil, ankyrin repeat and PH domains) - emapper OG
35	0.469226	0.375	0.112	0.00019175	c102551_g1 PLCD3 (phospholipase C delta 3) - blastp
35	0.480669	0.479	0.173	0.000224636	c95795_g1 1-to-3 STARD4,STARD5,STARD6 StAR related lipid transfer domain containing 4
35	0.485057	0.146	0.017	3.44e-07	c110807_g1
35	0.49349	0.354	0.064	1.08e-11	c86552_g1
35	0.513434	0.479	0.17	0.000315952	c99472_g1 GRAMD1C (GRAM domain containing 1C) - blastp
35	0.528082	0.188	0.004	2.68e-73	c86763_g2
35	0.539519	0.292	0.075	0.000576472	c99496_g3
35	0.577819	0.208	0.008	4.12e-44	c112673_g1
35	0.66903	0.271	0.013	2.38e-47	c92336_g1
35	0.675981	0.354	0.107	0.000424851	c98158_g1
35	0.686542	0.479	0.129	2.56e-08	c97699_g1
35	0.694147	0.167	0.002	1.58e-107	c78959_g1
35	0.707465	0.354	0.062	1.73e-12	c77779_g1 1-to-1 ANKS1B ankyrin repeat and sterile alpha motif domain containing 1B
35	0.709942	0.271	0.004	1.3e-151	c45005_g1 9-to-1 BRAF B-Raf proto-oncogene, serine/threonine kinase
35	0.710485	0.25	0.012	2.58e-43	c32258_g1
35	0.720686	0.292	0	0	c86400_g1
35	0.750047	0.229	0.005	2.8e-83	c92416_g1
35	0.768541	0.375	0.005	4.59e-195	c111932_g1
35	0.790105	0.354	0.034	1.46e-28	c101930_g4 MEC-2 (Stomatin) - emapper OG
35	0.817829	0.417	0.114	8.55e-07	c98190_g1
35	0.827165	0.188	0.023	3.98e-09	c91505_g1 1-to-2 CNGB1,CNGB3 cyclic nucleotide gated channel beta 1
35	0.832743	0.354	0.093	1.2e-05	c96297_g1
35	0.853516	0.375	0.067	4.03e-13	c99373_g1
35	0.87014	0.375	0.049	6.86e-21	c104325_g2
35	0.879217	0.5	0.197	0.00402143	c101518_g1 NT5C3 (5'-nucleotidase, cytosolic III) - emapper OG
35	0.894249	0.458	0.055	1.88e-29	c113646_g1 (NHL repeat) - emapper OG
35	0.943193	0.458	0.141	1.08e-06	c98285_g1 PLEKHA2 (pleckstrin homology domain containing A2) - blastp
35	1.00524	0.438	0.005	1.71e-284	c88075_g2
35	1.02874	0.542	0.253	0.0383401	c104177_g1 FG06297.1 (phosphatase) - emapper OG	PtprA/D/E/F/S-like Protein tyrosine phosphatase, receptor
35	1.0515	0.312	0.007	1.55e-108	c92530_g2 (aldo-keto reductase family 1, member) - emapper OG
35	1.13551	0.542	0.253	0.0356043	c101124_g1 2-to-1 FAXDC2 fatty acid hydroxylase domain containing 2
35	1.24625	0.5	0.009	7.95e-229	c84398_g2
35	1.29531	0.438	0.004	0	c112745_g1
35	1.32276	0.667	0.259	1.02e-07	c103454_g4 1-to-1 NOM1 nucleolar protein with MIF4G domain 1
35	1.56297	0.646	0.286	8.27e-07	c97699_g2 1-to-4 RAB3D,RAB3A,RAB3C,RAB3B RAB3D, member RAS oncogene family
35	1.63349	0.625	0.137	7.9e-22	c103304_g1
35	1.64868	0.333	0.03	2.23e-29	c105327_g1
35	1.7194	0.729	0.224	3.27e-16	c102096_g1 (Conserved hypothetical, protein) - emapper OG
35	1.79823	0.458	0.007	9.4e-236	c83639_g1
35	1.89426	0.375	0.008	6.9e-141	c97905_g3 FG06297.1 (phosphatase) - emapper OG
35	1.99075	0.562	0.253	0.00101055	c103948_g1 1-to-1 GAS7 growth arrest specific 7
35	2.11418	0.75	0.372	2.12e-07	c102336_g1 PDIA4 (Protein disulfide isomerase) - emapper OG
35	2.28359	0.458	0.087	5.82e-16	c100237_g1
35	2.37566	0.583	0.125	4.45e-19	c94590_g1
35	2.4222	0.771	0.497	0.000139448	c93426_g1
35	2.54643	0.688	0.203	1.24e-15	c97095_g1 1-to-3 RASEF,CRACR2A,RAB44 RAS and EF-hand domain containing
35	2.63674	0.208	0.035	3.01e-06	c91505_g2
35	3.02215	0.438	0.01	1.55e-162	c91776_g1
35	3.20448	0.354	0.004	1.89e-229	c92230_g1 (HET domain-containing protein) - emapper OG
35	3.44393	0.333	0.085	9.6e-06	c92531_g1
35	3.75858	0.833	0.098	2.94e-65	c95382_g1
35	4.69628	0.771	0.21	1.77e-21	c95636_g1
35	5.3692	0.667	0.008	0	c107022_g1
35	6.18531	0.688	0.019	1.52e-217	c92889_g1
35	6.28924	0.854	0.406	5.88e-14	c99418_g1
35	7.29311	0.938	0.677	1.76e-07	c101482_g1 1-to-1 APEX1 apurinic/apyrimidinic endodeoxyribonuclease 1
35	8.36254	0.583	0.005	0	c101243_g1 1-to-2 KCNMA1,KCNU1 potassium calcium-activated channel subfamily M alpha 1	KcnaM1/KcnU1 Potassium calcium-activated channel
35	9.33275	0.688	0.333	2.46e-09	c101081_g1 1-to-2 CNOT6,CNOT6L CCR4-NOT transcription complex subunit 6
35	15.5001	0.75	0.236	8.06e-20	c90470_g1
35	16.2082	0.812	0.037	1.59e-167	c102000_g1 (Inherit from fuNOG: Zinc finger, ZZ type) - emapper OG
35	24.218	1	0.733	6.6e-19	c99813_g2
35	25.6192	0.271	0.012	1.31e-49	c101418_g2
35	46.3436	0.979	0.036	1.19e-249	c104361_g2 MLT-7 (Peroxidasin homolog) - emapper OG
35	96.6269	0.958	0.141	4.87e-71	c97763_g1
35	146.345	0.938	0.084	5.24e-109	c92735_g1
36	0.276957	0.14	0.001	4.39e-102	c99001_g2 D-CDES (1-aminocyclopropane-1-carboxylate deaminase) - emapper OG
36	0.298691	0.123	0.01	3.45e-12	c77741_g1
36	0.318432	0.105	0.016	0.0043974	c100871_g2
36	0.339901	0.14	0	7.61e-270	c114628_g1
36	0.348099	0.158	0.007	3.19e-31	c89850_g1
36	0.374694	0.105	0.01	9.3e-08	c97733_g1 LET-767 (hydroxysteroid (17-beta) dehydrogenase 12) - emapper OG
36	0.396585	0.14	0	7.49e-270	c102512_g5
36	0.422453	0.175	0.004	4.9e-76	c3108_g1 (Septin) - emapper OG
36	0.615909	0.175	0	0	c107089_g1
36	0.785976	0.246	0	0	c96983_g1
36	0.90025	0.158	0.012	3.22e-17	c105051_g1 RFAE (Catalyzes the ADP transfer to D-glycero-D-manno-heptose 1-phosphate, yielding ADP-D,D-heptose (By similarity)) - emapper OG
36	0.923151	0.211	0.045	7.45e-05	c99231_g2
36	0.96181	0.333	0.091	2.26e-06	c107044_g1
36	1.016	0.228	0.002	5.44e-204	c91264_g1
36	1.0396	0.246	0.028	1.06e-18	c79600_g2
36	1.04111	0.281	0.043	3.08e-14	c104713_g2 (multicellular organismal development) - emapper OG
36	1.07786	0.263	0.005	2.27e-120	c82739_g2
36	1.42572	0.351	0.092	1.07e-07	c92211_g2
36	1.86804	0.281	0.044	2.6e-13	c108826_g1
36	2.09793	0.175	0.044	0.0487011	c107065_g1
36	2.36344	0.175	0.022	1.21e-10	c103730_g1
36	2.96436	0.421	0.019	2.88e-96	c97085_g1 GMHA (phosphoheptose isomerase) - emapper OG
36	3.31403	0.123	0	2.53e-167	c112781_g1
36	3.37779	0.684	0.354	6.77e-05	c104074_g2
36	4.26702	0.333	0.027	1e-40	c98335_g1 (DUF218 domain) - emapper OG
36	5.91292	0.228	0.024	9.28e-19	c104821_g2
36	5.98068	0.263	0.001	0	c101914_g1 P4HA2 (Prolyl 4-hydroxylase, alpha polypeptide) - emapper OG
36	6.2834	0.193	0.003	1.07e-102	c91038_g1
36	8.30693	0.895	0.582	8.42e-10	c101120_g2 1-to-2 QPCTL,QPCT glutaminyl-peptide cyclotransferase like
36	10.9563	0.105	0	1.41e-134	c98667_g1
36	12.1663	0.772	0.627	0.0102882	c104359_g1
36	13.164	0.596	0.364	0.0134231	c101323_g1 PCSK9 (proprotein convertase subtilisin kexin type 9) - emapper OG
36	13.5735	0.439	0.112	3.33e-13	c102357_g1 12-to-1 PNMT phenylethanolamine N-methyltransferase
36	14.9682	0.526	0.004	0	c81331_g1
36	22.9246	0.561	0.112	7.64e-27	c97289_g1
36	26.9642	0.649	0.006	0	c91598_g1
36	37.9385	0.474	0.009	8.02e-225	c104468_g1
36	39.955	0.351	0.002	0	c79986_g1
36	40.1722	0.123	0.003	5.74e-41	c81141_g1
36	62.9336	0.684	0.005	0	c98831_g1
36	67.9218	0.509	0.009	3.91e-273	c101978_g1 LAP-2 (Cytosol aminopeptidase family, catalytic domain) - emapper OG
36	82.9449	0.474	0.007	8.05e-289	c88736_g1
36	93.8638	0.947	0.824	1.94e-05	c45221_g1 1-to-1 RIDA reactive intermediate imine deaminase A homolog
36	97.9341	0.684	0.009	0	c93830_g1
36	115.887	0.772	0.026	2.69e-237	c97047_g2
36	116.158	0.772	0.038	6.72e-174	c102913_g2
36	118.515	0.86	0.023	0	c83025_g1
36	118.906	0.754	0.024	1.62e-248	c91933_g1
36	122.939	0.474	0.01	6.4e-216	c99114_g2 4-to-6 HSPA6,HSPA1B,HSPA1A,HSPA1L... heat shock protein family A (Hsp70) member 6
36	125.925	0.772	0.017	0	c79202_g1
36	130.154	0.772	0.048	3.13e-137	c93955_g1
36	188.165	0.877	0.466	4.41e-18	c103563_g1 PPAP2B (phosphatidic acid phosphatase type) - emapper OG
36	189.172	0.842	0.023	0	c92294_g1
36	193.926	0.684	0.013	0	c96757_g1
36	198.937	0.456	0.012	6.39e-174	c101495_g1
36	228.172	0.93	0.04	9.29e-241	c80971_g1
36	259.147	0.807	0.031	3.39e-227	c97022_g1 (Metallopeptidase M20 family) - emapper OG
36	260.172	0.246	0.011	1.49e-55	c35661_g1
36	266.776	0.719	0.036	2.78e-159	c97744_g1
36	334.908	0.491	0.02	5.15e-122	c97608_g1
36	361.172	0.93	0.056	1.75e-180	c92166_g1
36	373.171	0.807	0.037	2.49e-193	c80861_g1
36	520.172	0.895	0.13	2.72e-77	c89683_g1
36	633.172	0.982	0.128	1.77e-99	c100120_g1
36	Inf	0.614	0.031	2.3e-128	c92471_g2
36	Inf	0.982	0.109	1e-111	c99932_g1
36	Inf	0.982	0.199	1.61e-67	c100700_g1
37	0.253047	0.344	0.079	0.0010713	c100244_g1 7-to-6 ALOX12,ALOXE3,ALOX12B,ALOX5... arachidonate 12-lipoxygenase, 12S type
37	0.254865	0.281	0.061	0.0103813	c99500_g1
37	0.279991	0.219	0.017	1.21e-13	c107592_g1 1-to-1 WASF1 WAS protein family member 1
37	0.294684	0.156	0.023	0.0281392	c84455_g1
37	0.30002	0.625	0.237	0.00459611	c102769_g1 6-to-2 UNC13D,BAIAP3 unc-13 homolog D
37	0.311971	0.406	0.092	5.51e-05	c101836_g1 (Inherit from opiNOG: ArfGAP with coiled-coil, ankyrin repeat and PH domains) - emapper OG
37	0.321797	0.188	0.023	5.35e-05	c81770_g1
37	0.323456	0.312	0.058	4.35e-05	c95249_g1
37	0.340281	0.406	0.093	2.19e-05	c89160_g1 (Amidohydrolase family) - emapper OG
37	0.342393	0.281	0.029	2.53e-12	c97384_g1 SYCP1 (Synaptonemal complex protein 1) - emapper OG
37	0.344011	0.156	0.002	1.88e-77	c4523_g1
37	0.349737	0.25	0.044	0.000569492	c88022_g2
37	0.37374	0.188	0.005	1.16e-35	c104657_g5
37	0.376434	0.281	0.017	2.08e-25	c101160_g1
37	0.389655	0.375	0.1	0.00320356	c83995_g1
37	0.393016	0.25	0.018	1.08e-17	c7017_g1
37	0.399026	0.375	0.098	0.00363871	c100618_g1 FZD10 (frizzled family receptor) - emapper OG
37	0.405455	0.344	0.071	9.34e-05	c102196_g1 1-to-1 MOV10L1 Mov10 RISC complex RNA helicase like 1
37	0.417054	0.438	0.13	0.00917296	c102982_g1 (FBOX) - emapper OG
37	0.421407	0.656	0.255	0.000900182	c104686_g1 OAT (ornithine aminotransferase) - emapper OG
37	0.423635	0.281	0.046	7.44e-06	c100433_g2
37	0.426046	0.375	0.054	1.02e-10	c97841_g1 4-to-2 CHN2,CHN1 chimerin 2
37	0.437808	0.938	0.115	2.22e-48	c99772_g1
37	0.440909	0.812	0.488	0.0418453	c104650_g2 2-to-3 MYOF,DYSF myoferlin
37	0.461801	0.375	0.081	5.15e-05	c99355_g1
37	0.468086	0.438	0.12	0.0010944	c96796_g1 1-to-1 SPART spartin
37	0.481113	0.312	0.063	0.000212104	c96044_g1
37	0.507727	0.344	0.091	0.0327895	c98041_g1
37	0.515485	0.281	0.037	1e-08	c104626_g2 (chitin synthase) - emapper OG
37	0.526346	0.188	0.016	4.59e-10	c65661_g1
37	0.527315	0.469	0.103	4.2e-07	c103345_g3 FLNB (IG_FLMN) - emapper OG
37	0.537528	0.5	0.134	4.19e-05	c103335_g1 MKL1 (megakaryoblastic leukemia (translocation) 1) - emapper OG
37	0.542681	0.25	0	0	c58701_g1
37	0.564808	0.281	0.004	5.03e-108	c112709_g1 (Gamma-aminobutyric acid (GABA) B receptor) - emapper OG
37	0.57052	0.344	0.093	0.0269573	c95884_g2
37	0.573032	0.312	0.058	2.45e-05	c98632_g1 1-to-4 DAB2IP,RASAL3,RASAL2,SYNGAP1 DAB2 interacting protein
37	0.573201	0.406	0.108	0.00113346	c89622_g1
37	0.594509	0.25	0.014	6.94e-25	c15885_g1
37	0.599707	0.312	0.074	0.00505268	c103227_g4 1-to-2 BICD1,BICD2 BICD cargo adaptor 1
37	0.608778	0.219	0.038	0.00316153	c88021_g1
37	0.630136	0.156	0.023	0.0232207	c87700_g1 1-to-1 ANKRA2 ankyrin repeat family A member 2
37	0.641119	0.375	0.083	3.34e-05	c102498_g6
37	0.641477	0.438	0.073	7.47e-11	c103656_g1 (Inherit from opiNOG: RasGAP) - emapper OG
37	0.643652	0.281	0.056	0.00135757	c102376_g1 BTBD9 (BTB (POZ) domain containing 9) - blastp
37	0.64746	0.531	0.115	5.34e-09	c100093_g1 1-to-1 HAL histidine ammonia-lyase
37	0.655943	0.281	0.024	6.65e-16	c58222_g1
37	0.657961	0.594	0.227	0.00506983	c104395_g1 CTNNB1 (Catenin (Cadherin-associated protein), beta 1, 88kDa) - emapper OG	Ctnnb1 Beta-catenin
37	0.689716	0.375	0.01	2.33e-83	c109755_g1
37	0.698303	0.219	0.013	1.68e-19	c97032_g1
37	0.698443	0.469	0.112	5.65e-06	c99994_g1 (ankyrin repeat domain 52) - emapper OG
37	0.701029	1	0.389	1.32e-19	c101159_g1
37	0.701088	0.344	0.071	2.48e-05	c100933_g1
37	0.704239	0.469	0.149	0.00731131	c94264_g1
37	0.704817	0.438	0.08	1.97e-09	c98820_g1
37	0.714779	0.344	0.085	0.00423777	c102723_g1 1-to-2 RASGRF2,RASGRF1 Ras protein specific guanine nucleotide releasing factor 2
37	0.719568	0.812	0.368	7.39e-05	c96397_g1
37	0.733715	0.312	0.009	6.86e-66	c87876_g1
37	0.756395	0.344	0	0	c94137_g1
37	0.758311	0.875	0.537	0.0014523	c104087_g2 1-to-1 ILK integrin linked kinase
37	0.781883	0.281	0.006	3.66e-80	c89556_g1
37	0.812857	0.438	0.087	4.08e-08	c89660_g1
37	0.827547	0.281	0.007	3.26e-63	c89799_g1
37	0.836039	0.5	0.122	6.41e-07	c100260_g2 VWA5B1 (von Willebrand factor A domain containing) - emapper OG
37	0.83754	0.312	0.077	0.00844424	c98945_g2 2-to-1 KLHL20 kelch like family member 20
37	0.841092	0.469	0.145	0.00222847	c95287_g1
37	0.870036	0.406	0.105	0.000189621	c104390_g1 5-to-2 SLC47A1,SLC47A2 solute carrier family 47 member 1
37	0.879914	0.438	0.037	4.66e-28	c101256_g1 1-to-1 ANKFN1 ankyrin repeat and fibronectin type III domain containing 1
37	0.887831	0.594	0.053	2.65e-37	c92454_g2
37	0.889492	0.344	0.025	3.28e-25	c100044_g2 (Eph receptor) - emapper OG
37	0.893147	0.531	0.011	9.21e-146	c93119_g1 (Gamma-aminobutyric acid (GABA) B receptor) - emapper OG
37	0.893616	0.594	0.252	0.0200212	c102284_g1 1-to-1 TCF7L2 transcription factor 7 like 2	Tcf B
37	0.901535	0.562	0.121	6.05e-11	c97123_g1 1-to-1 ACER2 alkaline ceramidase 2
37	0.901878	0.312	0.04	1.22e-10	c86189_g1 RADIL (Ras association and DIL domains) - blastp
37	0.904231	0.438	0.127	0.00182393	c97800_g1
37	0.926871	0.25	0.028	9.71e-10	c104533_g1
37	0.951012	0.844	0.484	0.0124225	c93577_g1 RAB15 (RAB15, member RAS oncogene family) - emapper OG
37	0.961992	0.562	0.223	0.0246485	c104099_g1 3-to-2 GPC5,GPC3 glypican 5
37	1.01029	0.344	0.079	0.000336826	c97409_g2 KLF7 (kruppel-like factor) - emapper OG	Klf3/8/12 Kruppel-like factor
37	1.01147	0.344	0.013	7.42e-53	c89777_g1
37	1.01182	0.438	0.066	5.26e-13	c100734_g1 1-to-2 MYO1C,MYO1H myosin IC
37	1.03317	0.375	0.103	0.0039322	c102359_g1 1-to-2 LNX1,LNX2 ligand of numb-protein X 1
37	1.08744	0.406	0.083	4.33e-07	c103384_g1 (Ankyrin Repeat) - emapper OG
37	1.09958	0.469	0.136	0.00044873	c104110_g1 1-to-1 INPPL1 inositol polyphosphate phosphatase like 1
37	1.11447	0.375	0.026	2.04e-30	c82603_g1
37	1.12596	0.719	0.266	2.29e-06	c82559_g1 (Thiolase, C-terminal domain) - emapper OG
37	1.14484	0.594	0.243	0.00412081	c100791_g1 1-to-2 MOSPD1,MOSPD3 motile sperm domain containing 1
37	1.16215	0.281	0.017	9.68e-26	c110807_g1
37	1.16845	0.312	0.026	2.43e-19	c100239_g1
37	1.17329	0.375	0.103	0.00942562	c103714_g2 APBB2 (amyloid beta (A4) precursor protein-binding, family B, member) - emapper OG
37	1.17568	0.281	0.027	1.03e-13	c88524_g1
37	1.18971	0.219	0.017	5.78e-14	c86805_g1
37	1.20059	0.719	0.161	2.29e-14	c103310_g1 1-to-3 DVL2,DVL3,DVL1 dishevelled segment polarity protein 2
37	1.20227	0.125	0.009	2.7e-07	c110971_g1
37	1.20304	0.312	0.082	0.0385096	c94824_g1
37	1.24453	0.188	0.026	0.000240139	c9088_g1
37	1.26783	0.562	0.144	2.29e-07	c104113_g1
37	1.28456	0.469	0.071	9.46e-15	c84295_g1 6-to-1 SLC15A3 solute carrier family 15 member 3
37	1.31151	0.438	0.097	1.7e-06	c91771_g1
37	1.36785	0.656	0.113	3.08e-19	c101717_g2 1-to-1 FBXO11 F-box protein 11
37	1.36908	0.281	0.021	2.83e-20	c68745_g1
37	1.40928	0.781	0.305	2.09e-07	c103722_g1 1-to-2 SSH1,SSH2 slingshot protein phosphatase 1
37	1.43554	0.438	0.001	0	c75949_g1
37	1.45727	0.5	0.147	6.67e-05	c99409_g1 (Immunoglobulin V-set domain) - emapper OG
37	1.48691	0.5	0.058	1.14e-22	c82513_g1
37	1.52936	0.5	0.166	0.00324858	c102277_g1 5-to-2 SLC47A1,SLC47A2 solute carrier family 47 member 1
37	1.54452	0.531	0.04	2.43e-41	c78964_g1
37	1.57647	0.281	0.061	0.00379709	c99444_g1 2-to-1 MFSD12 major facilitator superfamily domain containing 12
37	1.61193	0.562	0.184	0.000346646	c84129_g1
37	1.63494	0.656	0.065	2.52e-38	c100594_g1 5-to-2 SEMA5A,SEMA5B semaphorin 5A
37	1.65655	0.656	0.279	0.0048829	c104203_g1 CCDC50 (coiled-coil domain containing 50) - blastp
37	1.68523	0.25	0.037	9.09e-06	c101171_g1
37	1.73516	0.156	0.024	0.0472611	c96569_g1
37	1.74125	0.312	0.012	2.09e-45	c88197_g1
37	1.78584	0.719	0.169	3.74e-14	c90062_g1 1-to-1 SNX13 sorting nexin 13
37	1.81797	0.562	0.129	2.51e-09	c101566_g1
37	1.83209	0.75	0.28	5.26e-06	c100495_g1 DUT (Deoxyuridine triphosphatase) - emapper OG
37	1.83318	0.25	0.001	6.53e-195	c90789_g1
37	1.86511	0.562	0.09	2.19e-17	c113449_g1
37	1.89767	0.531	0.2	0.017438	c97832_g1 1-to-1 PSPH phosphoserine phosphatase
37	1.95901	0.969	0.565	2.1e-08	c103354_g1 1-to-1 VCL vinculin
37	1.98972	0.5	0.007	9.02e-209	c105783_g1
37	2.01757	0.625	0.205	6.82e-07	c103703_g1 (Filamin/ABP280 repeat) - emapper OG
37	2.04521	0.781	0.137	1.68e-27	c103304_g1
37	2.0615	0.5	0.005	3.59e-256	c102810_g2 RAB-6.2 (Signal recognition particle receptor beta subunit) - emapper OG
37	2.07836	0.344	0.021	3.77e-31	c88496_g1
37	2.09979	0.375	0.029	4.03e-26	c107052_g1
37	2.13841	0.844	0.108	9.86e-38	c99909_g1 2-to-3 TGFB1,TGFB3,TGFB2 transforming growth factor beta 1	TgfB1/2/3 A
37	2.15328	0.656	0.306	0.0441953	c98986_g1 1-to-1 SLC39A9 solute carrier family 39 member 9
37	2.19923	0.688	0.157	8.8e-13	c101974_g1 (Guanylate binding protein) - emapper OG
37	2.19947	0.625	0.002	0	c109538_g1
37	2.2103	0.625	0.051	1.1e-44	c92108_g1 (Flavin containing amine oxidoreductase) - emapper OG
37	2.2748	0.406	0.053	1.37e-14	c100503_g1 GULO (l-gulonolactone oxidase-like) - emapper OG
37	2.27929	1	0.697	9.78e-07	c98273_g1 1-to-2 LIMS2,LIMS1 LIM zinc finger domain containing 2
37	2.32192	0.562	0.206	0.00119978	c98146_g1
37	2.38841	0.5	0.173	0.00578544	c101133_g3
37	2.43588	0.594	0.194	1.1e-05	c104422_g1 1-to-1 RAPH1 Ras association (RalGDS/AF-6) and pleckstrin homology domains 1
37	2.45582	0.688	0.111	1.06e-22	c87545_g1 2-to-2 SGPP1,SGPP2 sphingosine-1-phosphate phosphatase 1
37	2.45782	0.438	0.115	5.84e-05	c104211_g1 2-to-1 ABCD3 ATP binding cassette subfamily D member 3
37	2.46369	0.625	0.158	6.83e-10	c102906_g3 7-to-2 PTPRU,PTPRT protein tyrosine phosphatase, receptor type U
37	2.50743	0.438	0.077	1.68e-10	c99832_g2
37	2.52794	0.75	0.271	3.43e-07	c99840_g1 1-to-1 IMPAD1 inositol monophosphatase domain containing 1
37	2.69297	0.75	0.499	0.00325177	c102650_g1 1-to-1 WDR33 WD repeat domain 33
37	2.7229	0.844	0.552	0.000788025	c93984_g1 KRAS (rat sarcoma viral oncogene homolog) - emapper OG
37	2.78067	0.812	0.088	2.18e-45	c97887_g1
37	2.78439	0.875	0.492	1.45e-09	c100626_g1 4-to-3 SV2A,SV2B,SV2C synaptic vesicle glycoprotein 2A
37	2.98102	0.688	0.196	8.37e-10	c104215_g1 1-to-2 HIP1R,HIP1 huntingtin interacting protein 1 related
37	3.09204	0.906	0.437	4.43e-08	c89574_g1
37	3.14366	0.469	0.156	0.00348153	c89501_g1 KLHL20 (kelch-like 20 (Drosophila)) - emapper OG
37	3.24729	0.688	0.236	5.29e-06	c101757_g1 1-to-2 SCD5,SCD stearoyl-CoA desaturase 5
37	3.27181	0.625	0.13	1.43e-14	c63918_g1
37	3.37671	0.75	0.278	9.57e-09	c103309_g1 1-to-1 POLA2 DNA polymerase alpha 2, accessory subunit
37	3.44618	0.75	0.387	0.0331254	c103372_g2 2-to-2 MAPK1,MAPK3 mitogen-activated protein kinase 1
37	3.49645	0.281	0.005	1.85e-87	c24564_g1 (cubilin (intrinsic factor-cobalamin receptor)) - emapper OG
37	3.55955	0.781	0.107	2.86e-34	c96646_g1
37	3.5799	0.719	0.004	0	c5974_g1
37	3.58932	0.375	0.112	0.0371101	c102069_g1 GIGYF1 (GRB10 interacting GYF protein 1) - emapper OG
37	3.68535	0.688	0.008	0	c83327_g1 5-to-8 ITGB4,ITGB8,ITGB7,ITGB6... integrin subunit beta 4	ItgB E Integrin subunit beta
37	3.70452	0.875	0.594	0.000721094	c104063_g2 5-to-2 RAB38,RAB32 RAB38, member RAS oncogene family
37	3.75151	0.5	0.009	1.51e-161	c80850_g1
37	3.78263	0.406	0.114	0.000879001	c94416_g1 GPRFZ2 (Frizzled) - emapper OG
37	3.81047	0.938	0.269	2.01e-19	c103166_g1 2-to-2 SPOPL,SPOP speckle type BTB/POZ protein like
37	3.89264	0.625	0.166	1.32e-10	c93816_g1 PYCR1 (Pyrroline-5-carboxylate reductase) - emapper OG
37	3.94053	0.688	0.146	3.51e-17	c99792_g1 ANXA6 (annexin A11) - emapper OG
37	4.12793	0.719	0.277	1.13e-06	c104571_g1 2-to-2 LLGL1,LLGL2 LLGL1, scribble cell polarity complex component
37	4.44598	0.469	0.073	6.59e-15	c97886_g1
37	4.5142	0.688	0.329	0.00682344	c104242_g1 SAMD4B (sterile alpha motif domain containing) - emapper OG
37	4.5779	0.75	0.01	0	c102582_g1 (integrin, beta) - emapper OG	ItgB F Integrin subunit beta
37	4.74991	0.906	0.522	4.73e-09	c99516_g1 1-to-1 SOCS6 suppressor of cytokine signaling 6
37	4.87641	1	0.773	7.05e-12	c102194_g1
37	5.48133	0.156	0.008	2.7e-16	c105052_g1
37	5.85185	0.719	0.268	9.13e-08	c101601_g1
37	5.93172	0.688	0.241	7.22e-07	c102401_g1
37	6.44109	0.781	0.402	0.00025727	c104832_g1 1-to-1 HM13 histocompatibility minor 13
37	6.51967	1	0.587	4.16e-12	c103609_g2 1-to-10 MYH1/2/3/4/6/7/8/13/15 myosin heavy chain 1
37	6.75638	0.75	0.265	5.64e-09	c95405_g1 (protein phosphatase 1, regulatory subunit) - emapper OG
37	6.87321	0.688	0.051	6.25e-58	c94717_g1 (member RAS oncogene family) - emapper OG
37	7.08622	0.875	0.019	2.48e-243	c102745_g1 5-to-4 ITGAV,ITGA2B,ITGA5,ITGA8 integrin subunit alpha V	ItgA E Integrin subunit alpha
37	7.18648	0.781	0.211	5.59e-16	c104252_g1 CAPN9 (calpain 2, (m II) large subunit) - emapper OG
37	7.92182	0.719	0.166	2.93e-17	c102445_g1
37	8.02973	0.75	0.247	1.07e-09	c104721_g5
37	8.05769	0.812	0.156	8.55e-24	c102838_g3 14-to-1 CYP46A1 cytochrome P450 family 46 subfamily A member 1
37	8.57628	0.406	0.043	4.26e-20	c92349_g2
37	8.7568	0.625	0.169	1.42e-10	c104294_g3
37	8.8728	0.812	0.435	0.000605109	c99754_g1 1-to-1 ADA adenosine deaminase
37	9.16415	0.719	0.219	1.86e-10	c104254_g2 1-to-1 GDA guanine deaminase
37	9.23304	0.844	0.258	3.89e-15	c99289_g1 RAB8B (member RAS oncogene family) - emapper OG
37	9.36704	0.812	0.106	1.91e-39	c99567_g1 1-to-2 PEAK1,PRAG1 pseudopodium enriched atypical kinase 1
37	9.47881	0.719	0.012	1.97e-253	c99877_g1 (Reeler domain) - emapper OG
37	9.52509	0.5	0.004	0	c104595_g2
37	9.58788	0.719	0.056	2.02e-57	c109301_g1
37	9.66744	1	0.335	2.99e-24	c97546_g1 (Poly(U)-specific) - emapper OG
37	9.75197	1	0.916	7.45e-06	c93563_g1 PLS1 (lymphocyte cytosolic protein 1 (L-plastin)) - emapper OG
37	10.1394	0.844	0.076	1.61e-60	c111537_g1
37	10.42	0.906	0.017	2.48e-291	c98295_g2
37	12.1773	0.781	0.011	0	c106456_g1
37	12.2674	0.781	0.066	5.14e-60	c104806_g2 FLNB (Filamin A, alpha) - emapper OG
37	12.2811	0.656	0.051	1.48e-51	c97418_g1 PHGDH (phosphoglycerate dehydrogenase) - emapper OG
37	12.779	0.875	0.127	1.93e-38	c81213_g1
37	12.9716	0.625	0.133	1.19e-12	c42684_g1 1-to-1 ERCC1 ERCC excision repair 1, endonuclease non-catalytic subunit
37	13.0364	0.938	0.029	1.81e-192	c96050_g2
37	14.3848	1	0.462	9.48e-14	c102612_g2 SMTN (smoothelin-like 2) - emapper OG
37	15.4126	0.469	0.095	1.63e-09	c104209_g1 (Negative regulator of epidermal growth factor receptor (EGFR) signaling (By similarity)) - emapper OG
37	15.7438	1	0.918	9.27e-09	c102736_g8 1-to-1 DYNC1H1 dynein cytoplasmic 1 heavy chain 1
37	16.7516	0.375	0.017	1.17e-48	c99222_g1
37	20.7361	1	0.73	1.34e-09	c87902_g1
37	23.4031	0.938	0.2	5.49e-28	c97409_g1
37	24.922	0.969	0.464	2.44e-17	c103902_g5 FLNB (Filamin A, alpha) - emapper OG
37	26.7511	1	0.16	9.29e-46	c102521_g1 1-to-4 NFIA,NFIB,NFIX,NFIC nuclear factor I A	NfIA/B/C/X Nuclear factor I
37	27.9881	0.969	0.04	5.6e-156	c106692_g1
37	31.5328	0.875	0.001	0	c1293_g1
37	40.752	0.25	0.031	1.34e-08	c44561_g1
37	51.3435	0.844	0.053	8.65e-88	c99187_g1 MTO1 (mitochondrial translation optimization 1 homolog (S. cerevisiae)) - emapper OG
37	55.3962	1	0.643	1.62e-18	c95748_g1 FRS3 (docking protein) - emapper OG
37	65.659	0.594	0.017	7.74e-126	c100833_g1
37	66.4369	1	0.951	5.82e-15	c89123_g1 (gelsolin) - emapper OG
37	473.752	0.938	0.037	4.22e-156	c105617_g1
37	Inf	0.969	0.079	2.51e-83	c101435_g1
38	0.256598	0.57	0.33	1.96e-05	c101597_g1
38	0.256805	0.168	0.033	6.18e-10	c98719_g1
38	0.26361	0.196	0.056	1.83e-05	c33885_g1
38	0.264809	0.308	0.132	0.00331101	c104388_g1 1-to-4 SIPA1L3,SIPA1L2,SIPA1,SIPA1L1 signal induced proliferation associated 1 like 3
38	0.26823	0.131	0.019	4.39e-12	c95304_g2
38	0.270924	0.374	0.102	1.2e-15	c22100_g1
38	0.282783	0.14	0.001	9.61e-214	c102804_g1
38	0.294471	0.187	0.061	0.00370068	c82990_g1
38	0.300695	0.187	0.006	2.79e-100	c91346_g3
38	0.30228	0.14	0.031	7.94e-06	c95390_g2 (BACK) - emapper OG
38	0.30638	0.224	0.055	1.59e-09	c100282_g1 7-to-1 CLCN6 chloride voltage-gated channel 6	Clcn6 B Chloride voltage-gated channel 6
38	0.308429	0.14	0.004	7.23e-85	c114451_g1
38	0.311761	0.364	0.169	0.0012179	c90062_g1 1-to-1 SNX13 sorting nexin 13
38	0.313107	0.262	0.104	0.00419983	c104390_g1 5-to-2 SLC47A1,SLC47A2 solute carrier family 47 member 1
38	0.317277	0.121	0.027	9e-05	c43074_g1 1-to-1 CFAP221 cilia and flagella associated protein 221
38	0.320768	0.252	0.09	0.000200899	c99766_g1 (AIG1 family) - emapper OG
38	0.321991	0.271	0.102	0.00027952	c91431_g1
38	0.350416	0.159	0.006	8.21e-73	c109696_g1
38	0.351455	0.243	0.055	2.71e-12	c113646_g1 (NHL repeat) - emapper OG
38	0.351747	0.15	0.002	2.7e-147	c53418_g2
38	0.355315	0.252	0.091	0.000304334	c101549_g1 1-to-4 AGO2,AGO3,AGO1,AGO4 argonaute 2, RISC catalytic component
38	0.356335	0.131	0.001	1.67e-154	c106993_g1
38	0.35994	0.374	0.19	0.0337448	c101070_g1
38	0.361734	0.234	0.053	1.23e-11	c3133_g1 (PP2Cc) - emapper OG
38	0.365276	0.187	0.003	6.37e-159	c45005_g1 9-to-1 BRAF B-Raf proto-oncogene, serine/threonine kinase
38	0.372507	0.252	0.098	0.00519566	c101715_g1 1-to-3 ARHGAP24,ARHGAP25,ARHGAP22 Rho GTPase activating protein 24
38	0.376681	0.28	0.107	0.00027886	c96286_g1 (extradiol ring-cleavage dioxygenase class IIi protein subunit b) - emapper OG
38	0.380175	0.71	0.255	1.32e-29	c99289_g1 RAB8B (member RAS oncogene family) - emapper OG
38	0.387742	0.477	0.252	0.0007428	c101124_g1 2-to-1 FAXDC2 fatty acid hydroxylase domain containing 2
38	0.405685	0.327	0.14	0.000774653	c99416_g1
38	0.408184	0.364	0.088	5e-20	c110182_g1
38	0.409297	0.355	0.151	4.16e-05	c100045_g1 (ribosomal protein s6 kinase) - emapper OG
38	0.414584	0.308	0.112	1.97e-06	c101308_g2 (Inherit from KOG: protein kinase kinase kinase) - emapper OG
38	0.418386	0.299	0.103	8.56e-07	c99002_g1
38	0.419432	0.15	0.01	5.94e-39	c84398_g2
38	0.42637	0.308	0.543	0.0295549	c103774_g1 1-to-1 CCDC47 coiled-coil domain containing 47
38	0.454412	0.224	0.09	0.0253056	c95334_g1 (Testis-specific kinase) - emapper OG
38	0.459973	0.234	0.079	0.000144719	c78981_g1
38	0.4622	0.252	0.042	6.86e-22	c28225_g1
38	0.46225	0.477	0.252	0.000297005	c104177_g1 FG06297.1 (phosphatase) - emapper OG	PtprA/D/E/F/S-like Protein tyrosine phosphatase, receptor
38	0.465735	0.477	0.173	2.67e-12	c92233_g1
38	0.468303	0.299	0.102	3.83e-07	c101220_g2
38	0.47405	0.187	0.064	0.00980506	c86552_g1
38	0.474822	0.234	0.075	1.82e-05	c95204_g3
38	0.482861	0.14	0.01	3.22e-33	c82947_g1
38	0.492552	0.28	0.113	0.00210427	c101336_g2 (Inherit from KOG: rho guanine nucleotide exchange factor) - emapper OG
38	0.494575	0.364	0.169	0.00225006	c102628_g2 1-to-1 C16orf70 chromosome 16 open reading frame 70
38	0.502145	0.215	0.014	1.65e-54	c100871_g2
38	0.514956	0.187	0.06	0.00152933	c5014_g2 (Inherit from KOG: solute carrier family 25 (aspartate glutamate carrier), member) - emapper OG
38	0.520104	0.346	0.155	0.0012626	c101045_g1 1-to-1 ACP7 acid phosphatase 7, tartrate resistant (putative)
38	0.523384	0.243	0.004	8.97e-191	c88075_g2
38	0.528384	0.336	0.14	0.000123755	c98285_g1 PLEKHA2 (pleckstrin homology domain containing A2) - blastp
38	0.53167	0.252	0.043	8.23e-21	c104795_g6
38	0.541796	0.804	0.565	9.61e-08	c98978_g1 RAB11A (RAB11A, member RAS oncogene family) - blastp
38	0.550147	0.72	0.496	0.000929446	c99441_g1 1-to-2 CCDC28B,CCDC28A coiled-coil domain containing 28B
38	0.580032	0.159	0.019	3.06e-20	c82974_g1
38	0.599385	0.196	0.002	3.39e-197	c82153_g1
38	0.600888	0.252	0.017	2.64e-63	c53306_g1 PLEKHH1 (pleckstrin homology, MyTH4 and FERM domain containing H1) - blastp
38	0.602233	0.131	0.003	5.58e-91	c112009_g1
38	0.608998	0.495	0.198	1.61e-10	c104045_g1 1-to-2 MYO10,PLEKHH3 myosin X
38	0.617176	0.645	0.401	0.000163377	c103813_g2
38	0.620243	0.533	0.261	2.03e-06	c97896_g1
38	0.621241	0.29	0.091	6.57e-08	c104738_g3
38	0.62271	0.533	0.185	2.78e-16	c101440_g1 DAPP1 (dual adaptor of phosphotyrosine and 3-phosphoinositides) - emapper OG
38	0.637798	0.57	0.284	2.82e-08	c97699_g2 1-to-4 RAB3D,RAB3A,RAB3C,RAB3B RAB3D, member RAS oncogene family
38	0.654189	0.757	0.52	5.37e-06	c101130_g1 1-to-3 MAPK10,MAPK8,MAPK9 mitogen-activated protein kinase 10
38	0.654686	0.421	0.135	5.22e-14	c62161_g1 4-to-1 DOC2B double C2 domain beta
38	0.657397	0.551	0.316	0.000628227	c95518_g1 (Ubiquitin protein ligase E3 component n-recognin 4) - emapper OG
38	0.666059	0.393	0.203	0.00949102	c97095_g1 1-to-3 RASEF,CRACR2A,RAB44 RAS and EF-hand domain containing
38	0.702683	0.327	0.106	2.71e-09	c95999_g1 (ras-related protein) - emapper OG
38	0.716463	0.187	0.014	8.42e-42	c93335_g1 1-to-4 NFATC3,NFATC2,NFATC4,NFATC1 nuclear factor of activated T-cells 3	Nfatc1/2/3/4/5 Nuclear factor of actiivated T-cells
38	0.730058	0.196	0.006	3.22e-108	c83201_g1
38	0.730624	0.43	0.178	7.73e-08	c98169_g1 1-to-1 STRAP serine/threonine kinase receptor associated protein
38	0.755929	0.299	0.078	9.85e-13	c103284_g6
38	0.758498	0.318	0.114	2.46e-07	c103290_g3
38	0.782438	0.178	0.003	4.03e-146	c92822_g2
38	0.809998	0.776	0.497	2.34e-08	c79275_g1
38	0.814192	0.262	0.029	5.12e-38	c99950_g1 TMC4 (Transmembrane channel-like) - emapper OG
38	0.826283	0.458	0.273	0.0444924	c101801_g1 1-to-1 IDH3G isocitrate dehydrogenase 3 (NAD(+)) gamma
38	0.831116	0.421	0.192	6.24e-06	c102941_g2 1-to-1 RALBP1 ralA binding protein 1
38	0.858619	0.589	0.35	0.000600501	c102260_g1
38	0.868187	0.561	0.284	5.97e-07	c39560_g1 (ELOVL fatty acid elongase) - emapper OG
38	0.868243	0.252	0.015	6.38e-75	c26476_g1
38	0.868464	0.336	0.145	8.67e-05	c86719_g1 1-to-1 C11orf57 chromosome 11 open reading frame 57
38	0.883144	0.439	0.154	1.64e-13	c95581_g1 2-to-2 ETNK1,ETNK2 ethanolamine kinase 1
38	0.888305	0.336	0.021	8.71e-96	c91505_g1 1-to-2 CNGB1,CNGB3 cyclic nucleotide gated channel beta 1
38	0.890378	0.439	0.21	0.000119451	c95636_g1
38	0.896853	0.215	0.019	5.6e-42	c101893_g2
38	0.900188	0.112	0.007	2.31e-27	c114083_g1
38	0.914576	0.262	0.036	4.75e-29	c41050_g2
38	0.930001	0.598	0.317	6.71e-08	c101619_g1 1-to-1 DOK5 docking protein 5
38	0.972379	0.346	0.149	7.6e-05	c101220_g1
38	0.974331	0.439	0.204	8.85e-06	c103703_g1 (Filamin/ABP280 repeat) - emapper OG
38	1.05792	0.626	0.417	0.000217428	c103647_g1 1-to-3 ELMO2,ELMO1,ELMO3 engulfment and cell motility 2
38	1.05865	0.327	0.014	1.44e-132	c81429_g2 RAB5C (RAB5C, member RAS oncogene family) - blastp
38	1.07228	0.262	0.052	1.95e-17	c99508_g1 7-to-1 STARD9 StAR related lipid transfer domain containing 9
38	1.16861	0.131	0.02	7.71e-11	c90297_g1 3-to-2 IDO1,IDO2 indoleamine 2,3-dioxygenase 1
38	1.21718	0.467	0.105	2.69e-30	c96646_g1
38	1.23184	0.486	0.191	1.35e-11	c97350_g3 NKX6-3 (NK6 homeobox 3) - emapper OG	Nkx6 A Homeobox
38	1.23753	0.505	0.246	1.03e-06	c101509_g1 2-to-1 SIAE sialic acid acetylesterase
38	1.25155	0.495	0.133	2.18e-24	c104110_g1 1-to-1 INPPL1 inositol polyphosphate phosphatase like 1
38	1.26404	0.28	0.106	7.65e-05	c96531_g1 SAMHD1 (SAM domain and HD) - emapper OG
38	1.27353	0.486	0.283	0.00333089	c103318_g3 (Inherit from NOG: Chromosome 9 open reading frame 142) - emapper OG
38	1.39164	0.364	0.128	7.03e-09	c101566_g1
38	1.40812	0.364	0.158	5.56e-05	c102906_g3 7-to-2 PTPRU,PTPRT protein tyrosine phosphatase, receptor type U
38	1.43867	0.598	0.384	0.00108629	c94066_g1
38	1.56107	0.626	0.304	1.09e-12	c101057_g1 (Inherit from KOG: Glutamate decarboxylase) - emapper OG
38	1.60091	0.318	0.09	4.6e-12	c101836_g1 (Inherit from opiNOG: ArfGAP with coiled-coil, ankyrin repeat and PH domains) - emapper OG
38	1.7737	0.495	0.136	5.72e-25	c86531_g1
38	1.86755	0.636	0.188	1.58e-32	c93777_g1 CYTH2 (cytohesin 2) - blastp
38	1.95655	0.234	0.015	9.16e-62	c110807_g1
38	2.03786	0.112	0.002	1.76e-80	c107962_g1
38	2.05249	0.514	0.282	0.000193534	c102157_g1 1-to-2 ZAP70,SYK zeta chain of T-cell receptor associated protein kinase 70
38	2.09046	0.421	0.042	4.56e-74	c45759_g1
38	2.16707	0.523	0.27	9.59e-07	c100650_g1
38	2.17526	0.654	0.017	0	c89545_g1 PRDX6 (Peroxiredoxin 6) - emapper OG
38	2.19022	0.383	0.178	8.19e-05	c101863_g1 NPHP1 (nephronophthisis 1 (juvenile)) - emapper OG
38	2.21136	0.486	0.168	5.5e-16	c99472_g1 GRAMD1C (GRAM domain containing 1C) - blastp
38	2.25477	0.748	0.449	8.7e-09	c92862_g1
38	2.53548	0.664	0.496	0.0472739	c93426_g1
38	2.53561	0.682	0.472	4.4e-05	c101773_g1 1-to-1 TK1 thymidine kinase 1
38	2.55289	0.551	0.341	0.00842257	c101831_g1 1-to-3 RASSF1,RASSF3,RASSF5 Ras association domain family member 1
38	2.61288	0.533	0.093	2.71e-51	c97098_g1
38	2.63433	0.85	0.426	3.75e-24	c99988_g1
38	2.65099	0.607	0.195	2.25e-28	c101177_g1 1-to-3 CNKSR1,CNKSR2,CNKSR3 connector enhancer of kinase suppressor of Ras 1
38	2.65688	0.505	0.246	2.73e-08	c103184_g1
38	2.68916	0.869	0.745	2.61e-05	c98716_g1 1-to-1 MAP2K4 mitogen-activated protein kinase kinase 4
38	2.75942	0.673	0.474	0.0148283	c104659_g1 2-to-5 SEC14L3,SEC14L4,SEC14L6,AC004832.3... SEC14 like lipid binding 3
38	2.79628	0.262	0.104	0.00262058	c104385_g1 (Nidogen-like) - emapper OG
38	2.95492	0.757	0.55	4.82e-06	c93984_g1 KRAS (rat sarcoma viral oncogene homolog) - emapper OG
38	2.99071	0.71	0.028	0	c91505_g2
38	3.02845	0.458	0.084	3.75e-39	c96817_g1
38	3.14309	0.636	0.413	0.00651425	c104698_g3 1-to-2 NFKB1,NFKB2 nuclear factor kappa B subunit 1	NfkB1/2 Nuclear factor kappa Beta
38	3.24917	0.523	0.183	8.07e-18	c92953_g1 4-to-4 SYNGR2,SYNGR3,SYNGR1,SYNGR4 synaptogyrin 2
38	3.25508	0.318	0.038	2.73e-43	c99786_g1
38	3.3579	0.598	0.08	5.67e-83	c92531_g1
38	3.37871	0.336	0.006	1.81e-258	c108497_g1
38	3.46935	0.523	0.265	2.7e-08	c103555_g1
38	3.614	0.57	0.385	0.00126538	c103485_g1
38	3.78398	0.776	0.44	2.45e-13	c102594_g1 1-to-3 PIP4K2C,PIP4K2A,PIP4K2B phosphatidylinositol-5-phosphate 4-kinase type 2 gamma
38	3.8079	0.486	0.023	2.48e-182	c88595_g1 (member RAS oncogene family) - emapper OG
38	4.35654	0.393	0.003	0	c74388_g1
38	4.49007	0.907	0.136	6.75e-133	c101981_g2 (Ankyrin Repeat Protein) - emapper OG
38	5.07315	0.495	0.007	0	c82443_g1
38	5.18699	0.701	0.024	0	c9428_g1
38	5.51926	0.636	0.144	2.11e-52	c93385_g1
38	5.52809	0.748	0.316	8.98e-24	c100998_g1 1-to-1 DHCR7 7-dehydrocholesterol reductase
38	5.58689	0.664	0.031	4.05e-258	c91346_g1
38	5.62633	0.85	0.508	9.85e-19	c101729_g1 1-to-2 NMNAT3,NMNAT1 nicotinamide nucleotide adenylyltransferase 3
38	5.78714	0.664	0.086	1.68e-99	c104924_g1
38	5.89006	0.682	0.117	2.74e-76	c87504_g1
38	5.92454	0.551	0.116	5.14e-42	c100609_g1
38	6.36358	0.449	0.006	0	c95715_g1
38	6.53769	0.636	0.385	1.18e-06	c91622_g1
38	8.20629	0.131	0.007	2.45e-42	c96305_g1
38	9.53741	0.364	0.167	0.000140606	c97295_g1
38	9.82681	0.673	0.167	1.77e-47	c102997_g1
38	10.0893	0.804	0.664	0.000399126	c99736_g1 1-to-2 GPSM2,GPSM1 G protein signaling modulator 2
38	10.3007	0.794	0.017	0	c93277_g1
38	11.5374	0.935	0.36	1.55e-68	c101448_g1
38	11.6425	0.907	0.339	4.01e-53	c104863_g2 CYCS (Electron carrier protein. The oxidized form of the cytochrome c heme group can accept an electron from the heme group of the cytochrome c1 subunit of cytochrome reductase. Cytochrome c then transfers this electron to the cytochrome oxidase complex, the final protein carrier in the mitochondrial electron-transport chain) - emapper OG
38	12.1365	0.374	0.036	1.68e-68	c97263_g2
38	12.5294	0.841	0.023	0	c111182_g1
38	14.0754	0.925	0.639	2.73e-18	c93319_g1 1-to-2 FAM107B,FAM107A family with sequence similarity 107 member B
38	14.5365	0.766	0.028	0	c78921_g1 2-to-1 MARS methionyl-tRNA synthetase
38	15.6609	0.682	0.011	0	c95715_g2 DNASE1L3 (deoxyribonuclease) - emapper OG
38	16.3617	0.439	0.028	1.84e-122	c91131_g1 (Calcium binding protein) - emapper OG
38	23.4099	0.925	0.369	5.95e-56	c96846_g1 (Sterile alpha motif (SAM)/Pointed domain) - emapper OG
38	25.5374	0.972	0.064	0	c105271_g1 NPC2 (phosphatidylglycerol phosphatidylinositol transfer protein) - emapper OG
38	26.5382	0.692	0.037	2.76e-246	c101023_g1
38	26.586	0.869	0.127	2.46e-124	c94642_g1
38	44.5359	0.112	0.005	5.3e-41	c106681_g1
38	106.537	0.159	0.024	4.53e-15	c93964_g1
39	0.253312	0.143	0.022	0.000566358	c54579_g1
39	0.254505	0.122	0.006	5.37e-18	c43507_g1
39	0.254767	0.184	0.009	5.69e-31	c108419_g1
39	0.264948	0.204	0.021	3.87e-14	c88879_g1
39	0.26505	0.122	0.001	2.17e-96	c96752_g1
39	0.268344	0.184	0.001	1.38e-167	c111792_g1
39	0.268742	0.347	0.112	0.0115704	c103679_g2 1-to-3 RYR1,RYR2,RYR3 ryanodine receptor 1	Ryr1/2/3 Ryanodine receptor
39	0.290862	0.714	0.192	7.83e-18	c97350_g3 NKX6-3 (NK6 homeobox 3) - emapper OG	Nkx6 A Homeobox
39	0.305817	0.204	0.035	1e-05	c100427_g1
39	0.306711	0.122	0.016	0.000307539	c114648_g1
39	0.309841	0.306	0.045	2.18e-13	c45759_g1
39	0.313979	0.224	0.006	8.07e-66	c91346_g3
39	0.314353	0.163	0.002	1.2e-81	c102471_g1
39	0.315616	0.224	0.004	2.88e-104	c45005_g1 9-to-1 BRAF B-Raf proto-oncogene, serine/threonine kinase
39	0.315967	0.49	0.217	0.0417848	c102059_g1 3-to-1 RNF217 ring finger protein 217
39	0.330299	0.184	0.023	3.9e-09	c85241_g2
39	0.331622	0.612	0.108	8.43e-25	c99909_g1 2-to-3 TGFB1,TGFB3,TGFB2 transforming growth factor beta 1	TgfB1/2/3 A
39	0.332195	0.245	0.011	2.56e-47	c100956_g1 (tripartite motif containing) - emapper OG
39	0.33228	0.184	0.002	1.48e-111	c103749_g3
39	0.335908	0.184	0.005	7.88e-57	c106982_g1 (ankyrin repeat) - emapper OG
39	0.336406	0.265	0.016	1.95e-36	c26476_g1
39	0.336968	0.245	0.056	0.000401996	c100282_g1 7-to-1 CLCN6 chloride voltage-gated channel 6	Clcn6 B Chloride voltage-gated channel 6
39	0.342772	0.204	0.049	0.0201281	c96381_g2
39	0.34408	0.633	0.318	0.0037419	c101619_g1 1-to-1 DOK5 docking protein 5
39	0.34796	0.163	0.017	1.63e-10	c107592_g1 1-to-1 WASF1 WAS protein family member 1
39	0.352248	0.429	0.151	0.00316522	c100045_g1 (ribosomal protein s6 kinase) - emapper OG
39	0.361119	0.204	0.036	1.66e-05	c97101_g2
39	0.363188	0.102	0	5.33e-108	c33179_g1
39	0.369372	0.469	0.158	5.89e-05	c102906_g3 7-to-2 PTPRU,PTPRT protein tyrosine phosphatase, receptor type U
39	0.375092	0.102	0.011	3.46e-05	c84398_g2
39	0.389135	0.245	0.043	1.59e-07	c28225_g1
39	0.397429	0.265	0.045	1.03e-08	c102979_g1 3-to-1 SORL1 sortilin related receptor 1
39	0.403027	0.184	0.031	3.56e-05	c99950_g1 TMC4 (Transmembrane channel-like) - emapper OG
39	0.423536	0.388	0.135	0.00680839	c104110_g1 1-to-1 INPPL1 inositol polyphosphate phosphatase like 1
39	0.436956	0.224	0.006	3.44e-72	c88075_g2
39	0.439091	0.592	0.259	0.00046554	c103454_g4 1-to-1 NOM1 nucleolar protein with MIF4G domain 1
39	0.444098	0.245	0.062	0.00520347	c82990_g1
39	0.444261	0.143	0.013	4.45e-10	c90205_g1
39	0.444594	0.224	0.006	5.1e-68	c98875_g1 MAT2A (Catalyzes the formation of S-adenosylmethionine from methionine and ATP (By similarity)) - emapper OG
39	0.447348	0.286	0.006	3.61e-113	c105261_g1
39	0.464598	0.245	0.006	7.13e-82	c109696_g1
39	0.474403	0.245	0.002	1.06e-224	c76906_g1
39	0.488939	0.204	0.002	4.64e-149	c105046_g1
39	0.495332	0.429	0.08	1.84e-14	c101579_g2 2-to-1 RBSN rabenosyn, RAB effector
39	0.530863	0.265	0.061	5.16e-05	c96693_g1
39	0.535675	0.388	0.138	0.0161802	c86531_g1
39	0.552154	0.408	0.09	3.08e-10	c99766_g1 (AIG1 family) - emapper OG
39	0.561206	0.286	0.062	4.98e-06	c95091_g2
39	0.563487	0.327	0.025	2.81e-34	c77711_g1
39	0.569202	0.51	0.175	1.11e-05	c92233_g1
39	0.572917	0.265	0.015	2.49e-38	c100871_g2
39	0.586341	0.49	0.187	0.00184871	c101440_g1 DAPP1 (dual adaptor of phosphotyrosine and 3-phosphoinositides) - emapper OG
39	0.613241	0.327	0	0	c111942_g1
39	0.669007	0.367	0.078	1.15e-09	c97300_g2 GCR1 (Receptor) - emapper OG
39	0.67156	0.531	0.194	2.43e-05	c104422_g1 1-to-1 RAPH1 Ras association (RalGDS/AF-6) and pleckstrin homology domains 1
39	0.685067	0.367	0.056	9.68e-17	c95917_g5
39	0.696765	0.531	0.078	3.63e-27	c103284_g6
39	0.708127	0.633	0.106	5.9e-29	c96646_g1
39	0.709524	0.551	0.14	3.03e-12	c99416_g1
39	0.716201	0.367	0.012	7.46e-97	c104333_g3
39	0.778097	0.224	0.002	1.19e-153	c53418_g2
39	0.79473	0.347	0.006	6.32e-161	c92018_g1 3-to-2 MGAT4A,MGAT4C mannosyl (alpha-1,3-)-glycoprotein beta-1,4-N-acetylglucosaminyltransferase, isozyme A
39	0.799926	0.633	0.17	2.55e-14	c104740_g1 1-to-2 CADPS,CADPS2 calcium dependent secretion activator
39	0.806269	0.347	0.002	0	c112009_g1
39	0.830798	0.551	0.2	1.34e-06	c102142_g1
39	0.831578	0.286	0.003	3.72e-193	c82153_g1
39	0.914269	0.469	0.2	0.0141973	c104045_g1 1-to-2 MYO10,PLEKHH3 myosin X
39	0.915242	0.306	0.007	1.64e-106	c110805_g1
39	0.92941	0.612	0.136	1.94e-18	c62161_g1 4-to-1 DOC2B double C2 domain beta
39	0.999327	0.327	0.018	7.48e-50	c53306_g1 PLEKHH1 (pleckstrin homology, MyTH4 and FERM domain containing H1) - blastp
39	1.00869	0.592	0.195	7.03e-09	c94777_g1
39	1.02307	0.592	0.262	5.52e-05	c97896_g1
39	1.03601	0.224	0.02	1.29e-18	c90297_g1 3-to-2 IDO1,IDO2 indoleamine 2,3-dioxygenase 1
39	1.05502	0.408	0.002	0	c8250_g1
39	1.09528	0.429	0.108	1.6e-08	c90236_g1 1-to-1 FJX1 four jointed box 1
39	1.11778	0.776	0.332	1.42e-08	c100865_g1 1-to-1 LDLRAP1 low density lipoprotein receptor adaptor protein 1
39	1.12421	0.408	0.006	7.48e-225	c83201_g1
39	1.16642	0.633	0.184	3.24e-14	c92953_g1 4-to-4 SYNGR2,SYNGR3,SYNGR1,SYNGR4 synaptogyrin 2
39	1.29632	0.796	0.028	3e-204	c110377_g1
39	1.33541	0.551	0.021	4.81e-125	c91505_g1 1-to-2 CNGB1,CNGB3 cyclic nucleotide gated channel beta 1
39	1.36835	0.367	0.03	1.88e-37	c94582_g1
39	1.51756	0.408	0.037	7.63e-38	c41050_g2
39	1.60792	0.408	0.001	0	c79628_g1
39	1.73434	0.49	0.102	2.17e-15	c91431_g1
39	1.75129	0.49	0.015	6.12e-140	c81429_g2 RAB5C (RAB5C, member RAS oncogene family) - blastp
39	1.76329	0.816	0.442	3.65e-07	c102594_g1 1-to-3 PIP4K2C,PIP4K2A,PIP4K2B phosphatidylinositol-5-phosphate 4-kinase type 2 gamma
39	1.80649	0.49	0.014	4.1e-151	c98414_g4
39	1.87293	0.816	0.006	0	c108497_g1
39	1.90295	0.367	0.004	1.87e-231	c103949_g3
39	1.95138	0.531	0.043	2.61e-57	c104795_g6
39	2.08459	0.429	0.106	5.46e-10	c96531_g1 SAMHD1 (SAM domain and HD) - emapper OG
39	2.19883	0.673	0.191	5.44e-18	c93777_g1 CYTH2 (cytohesin 2) - blastp
39	2.21389	0.694	0.038	3.24e-116	c99786_g1
39	2.45408	0.714	0.028	1.59e-165	c9428_g1
39	2.58084	0.898	0.033	6.03e-227	c91346_g1
39	3.09475	0.551	0.026	2.05e-106	c88595_g1 (member RAS oncogene family) - emapper OG
39	3.12273	0.714	0.159	1.51e-25	c96220_g1
39	3.51564	0.592	0.057	5.15e-55	c87745_g1
39	3.57616	0.857	0.094	3.11e-78	c97098_g1
39	3.70122	0.959	0.088	3.61e-110	c104924_g1
39	3.70515	0.898	0.119	5.76e-68	c87504_g1
39	3.72668	0.776	0.005	0	c114083_g1
39	4.17364	0.265	0.002	9.61e-217	c107962_g1
39	4.98036	0.816	0.088	6.18e-74	c110182_g1
39	6.08822	0.98	0.428	6.28e-26	c99988_g1
39	7.18013	0.735	0.021	1.59e-233	c89545_g1 PRDX6 (Peroxiredoxin 6) - emapper OG
39	8.78059	0.98	0.037	1.6e-245	c98414_g2
39	9.96563	0.898	0.367	7.9e-23	c103379_g1 FG05182.1 (Epidermal growth factor receptor pathway substrate) - emapper OG
39	10.6732	0.939	0.062	2.78e-144	c102239_g5
39	15.7573	0.837	0.081	1.35e-87	c94969_g1
39	25.3233	0.714	0.015	1.86e-294	c98875_g2
39	34.0057	0.51	0.151	1.55e-09	c91402_g1
39	35.0049	0.918	0.006	0	c89208_g1
39	35.3241	1	0.031	4.29e-298	c49720_g1
39	61.3242	1	0.102	1.26e-107	c99054_g1
39	276.324	1	0.087	1.21e-124	c103466_g1
40	0.253232	0.317	0.101	0.000128227	c100695_g1 (lectin, galactoside-binding, soluble, 8) - emapper OG
40	0.253451	0.15	0.016	3.33e-11	c109622_g1
40	0.254078	0.167	0.031	7.62e-05	c69973_g1
40	0.25826	0.2	0.052	0.00816121	c100171_g1
40	0.263967	0.217	0.054	0.00149491	c14611_g1
40	0.265391	0.35	0.1	2.22e-07	c104569_g1
40	0.266795	0.117	0.017	0.000194988	c84584_g1 (vesicle-associated membrane protein) - emapper OG
40	0.267184	0.133	0	1.57e-208	c111565_g1
40	0.278755	0.25	0.073	0.00567996	c103494_g2 SH2B2 (SH2B adaptor protein) - emapper OG
40	0.280753	0.117	0.014	5.06e-07	c96310_g1
40	0.2841	0.183	0.046	0.015428	c102979_g1 3-to-1 SORL1 sortilin related receptor 1
40	0.286541	0.85	0.491	3.66e-06	c103050_g1
40	0.28662	0.2	0.04	1e-05	c95397_g1
40	0.287813	0.25	0.059	2.86e-05	c104988_g1
40	0.288729	0.133	0.02	3.22e-05	c93995_g1
40	0.2888	0.217	0.045	7.05e-06	c104518_g3
40	0.313151	0.217	0.058	0.00710978	c103956_g5
40	0.314453	0.133	0.005	5.06e-37	c95960_g1 2-to-3 TGFB1,TGFB3,TGFB2 transforming growth factor beta 1
40	0.314899	0.167	0.029	9.22e-06	c103921_g4
40	0.315942	0.283	0.066	5.65e-07	c99331_g1 1-to-1 MOCOS molybdenum cofactor sulfurase
40	0.31785	0.167	0.026	4.39e-07	c105884_g1
40	0.321016	0.383	0.028	9.62e-54	c89056_g2 2-to-2 SEMA3C,SEMA3B semaphorin 3C
40	0.32376	0.2	0.039	8.47e-06	c103610_g1
40	0.325553	0.333	0.077	5.9e-09	c99832_g2
40	0.328888	0.233	0.004	1.07e-118	c106813_g1
40	0.336464	0.15	0.03	0.00241985	c100527_g1
40	0.343945	0.233	0.049	2.68e-06	c99657_g3 SLC18B1 (solute carrier family 18, subfamily B, member 1) - emapper OG
40	0.35272	0.25	0.074	0.00622447	c89487_g1 1-to-1 SLC35B1 solute carrier family 35 member B1
40	0.354538	0.333	0.058	6e-15	c95249_g1
40	0.358773	0.233	0.064	0.00295919	c88563_g1
40	0.360143	0.2	0.051	0.00666984	c10693_g1
40	0.363715	0.133	0.028	0.036027	c104533_g1
40	0.366034	0.933	0.644	3.15e-14	c93038_g1 (Solute carrier family 31 (Copper transporters), member 1) - emapper OG
40	0.369525	0.15	0.018	6.23e-10	c7992_g1 TFPI (tissue factor pathway inhibitor) - blastp
40	0.389672	0.25	0.012	1.4e-54	c93183_g1
40	0.394661	0.15	0.016	3.36e-11	c107746_g1
40	0.396088	0.25	0.007	4.47e-94	c89799_g1
40	0.399164	0.133	0.009	1.32e-18	c87876_g1
40	0.405389	0.15	0.016	1.51e-11	c99692_g1
40	0.412849	0.883	0.404	4.57e-21	c103598_g2
40	0.414689	0.117	0.019	0.001414	c107781_g1
40	0.415767	0.233	0.012	3.25e-45	c97032_g1
40	0.425976	0.317	0.073	9.69e-09	c91823_g1
40	0.427373	0.117	0.013	1.11e-07	c90604_g2
40	0.440332	0.233	0.049	9.8e-07	c101257_g1 (leucine rich repeat) - emapper OG
40	0.445734	0.25	0.035	1.22e-14	c83357_g1
40	0.447943	0.117	0.001	8.42e-101	c17878_g1
40	0.451118	0.533	0.272	0.0334268	c101241_g1 1-to-2 DGKI,DGKZ diacylglycerol kinase iota
40	0.45433	0.15	0.017	1.69e-10	c104913_g1 ADGRL3 (adhesion G protein-coupled receptor L3) - blastp
40	0.461826	0.3	0.022	9.19e-41	c97708_g3
40	0.465874	0.133	0.001	2.41e-118	c95723_g1 2-to-2 NRP1,NRP2 neuropilin 1
40	0.475352	0.5	0.199	0.000111998	c103936_g3 (Inherit from KOG: Eph receptor) - emapper OG
40	0.477699	0.283	0.046	1.08e-13	c103402_g4 ADGRD1 (adhesion G protein-coupled receptor D1) - blastp
40	0.485447	0.483	0.211	0.00333735	c95636_g1
40	0.500591	0.217	0.011	2.66e-41	c101602_g2
40	0.503931	0.217	0.008	3.53e-56	c108419_g1
40	0.511086	0.25	0.045	1.88e-09	c87684_g1 5-to-4 PRKCG,DOC2A,RPH3A,DOC2B protein kinase C gamma
40	0.526821	0.25	0.056	2.38e-06	c103094_g1 1-to-2 TNKS,TNKS2 tankyrase
40	0.527053	0.183	0.017	4.4e-17	c100871_g3
40	0.535178	0.517	0.173	9.84e-09	c95795_g1 1-to-3 STARD4,STARD5,STARD6 StAR related lipid transfer domain containing 4
40	0.538009	0.367	0.053	1.59e-21	c97841_g1 4-to-2 CHN2,CHN1 chimerin 2
40	0.550703	0.4	0.084	4.84e-14	c87635_g1 2-to-1 GABARAP GABA type A receptor-associated protein
40	0.555842	0.2	0.037	1.37e-06	c87963_g1
40	0.558422	0.133	0.001	1.7e-101	c109684_g1
40	0.561991	0.333	0.123	0.0106344	c102030_g1 MICAL2 (microtubule associated monooxygenase, calponin and LIM domain containing 2) - blastp
40	0.562224	0.283	0.06	1.52e-08	c99500_g1
40	0.563862	0.25	0.012	6.2e-52	c88708_g2 (Inherit from opiNOG: Transposable element tc1 transposase) - emapper OG
40	0.565268	0.383	0.148	0.00551886	c13832_g1 3-to-2 ABHD5,ABHD4 abhydrolase domain containing 5
40	0.573541	0.567	0.263	0.000442172	c101503_g2
40	0.579667	0.45	0.176	0.000278479	c102448_g1
40	0.595827	0.333	0.035	8.29e-30	c106798_g1 sp|O00370|LORF2_HUMAN (NA) - blastp
40	0.602722	0.3	0.039	3.54e-20	c103614_g1
40	0.611683	0.267	0.042	2.49e-13	c100569_g1
40	0.616429	0.483	0.113	1.25e-15	c94416_g1 GPRFZ2 (Frizzled) - emapper OG
40	0.622605	0.283	0.039	1.64e-17	c34512_g1
40	0.623761	0.133	0.006	1.75e-30	c99743_g1 3-to-2 PPP1CA,PPP1CC protein phosphatase 1 catalytic subunit alpha
40	0.625903	0.367	0.131	0.000547598	c103109_g1 2-to-1 IGSF9 immunoglobulin superfamily member 9
40	0.628218	0.767	0.411	4.71e-05	c96498_g1 GABARAPL1 (GABA(A) receptor-associated protein like 1) - blastp
40	0.638367	0.367	0.095	1.78e-08	c103081_g2 1-to-3 MBNL2,MBNL1,MBNL3 muscleblind like splicing regulator 2
40	0.639086	0.25	0.078	0.018725	c104751_g3 1-to-1 TRAF6 TNF receptor associated factor 6
40	0.640379	0.333	0.005	2.18e-213	c5974_g1
40	0.642885	0.183	0.004	8.94e-81	c98045_g2
40	0.647844	0.233	0.022	2.22e-23	c104494_g2
40	0.657222	0.35	0.089	3.9e-08	c103082_g1 1-to-1 TLN2 talin 2
40	0.662446	0.333	0.073	2.4e-10	c103227_g4 1-to-2 BICD1,BICD2 BICD cargo adaptor 1
40	0.670585	0.317	0.034	8.23e-28	c94457_g3
40	0.674998	0.317	0.011	4.77e-91	c102802_g1
40	0.680694	0.367	0.02	1.72e-69	c88496_g1
40	0.685584	0.617	0.134	6.86e-26	c99422_g1 (ribosomal protein L32-like protein) - emapper OG
40	0.686182	0.333	0.04	5.92e-26	c78964_g1
40	0.696225	0.6	0.223	6.02e-09	c97564_g1 PGUG_04718 (Domain of unknown function (DUF1708)) - emapper OG
40	0.711134	0.383	0.089	6.23e-11	c97887_g1
40	0.713493	0.267	0.069	7.83e-05	c105414_g1 PTPN4 (protein tyrosine phosphatase, non-receptor type 4 (megakaryocyte)) - blastp
40	0.72044	0.3	0.065	3.28e-09	c104057_g1 5-to-1 AXL AXL receptor tyrosine kinase
40	0.738533	0.6	0.228	1.46e-08	c104092_g3
40	0.742847	0.35	0.107	1.85e-05	c96646_g1
40	0.75397	0.35	0.108	1.33e-05	c96286_g1 (extradiol ring-cleavage dioxygenase class IIi protein subunit b) - emapper OG
40	0.762166	0.55	0.166	1.24e-10	c106815_g1
40	0.765365	0.383	0.012	2.12e-128	c89777_g1
40	0.766782	0.35	0.125	0.00340387	c97275_g4
40	0.769297	0.333	0.109	0.000423676	c97500_g1
40	0.779959	0.4	0.13	2.96e-06	c102576_g1 1-to-2 FHOD1,FHOD3 formin homology 2 domain containing 1
40	0.784924	0.367	0.079	2.1e-12	c97409_g2 KLF7 (kruppel-like factor) - emapper OG	Klf3/8/12 Kruppel-like factor
40	0.794243	0.417	0.058	2.01e-27	c103779_g3
40	0.809074	0.267	0.023	2.91e-30	c92201_g1
40	0.818548	0.217	0.028	9.33e-14	c99576_g3
40	0.824384	0.333	0.012	1.46e-98	c108457_g1
40	0.825394	0.283	0.007	1.06e-108	c98035_g1
40	0.834836	0.55	0.285	0.00320025	c97115_g1
40	0.840134	0.433	0.108	6.56e-13	c102749_g1 1-to-3 RBMS2,RBMS1,RBMS3 RNA binding motif single stranded interacting protein 2
40	0.84325	0.45	0.149	1.81e-07	c104527_g2
40	0.849913	0.467	0.197	0.00094641	c99214_g1 3-to-2 SLC25A2,SLC25A15 solute carrier family 25 member 2
40	0.858692	0.7	0.123	1.45e-39	c102537_g1 RPH3A (rabphilin 3A) - blastp
40	0.861652	0.8	0.452	8.83e-10	c104227_g3 NVD (Rieske [2Fe-2S] domain) - emapper OG
40	0.864926	0.517	0.218	4.56e-05	c104424_g3 1-to-2 PRKCQ,PRKCD protein kinase C theta
40	0.866091	0.533	0.253	0.00118131	c101124_g1 2-to-1 FAXDC2 fatty acid hydroxylase domain containing 2
40	0.868123	0.55	0.259	0.00186292	c15964_g1 1-to-3 IP6K2,IP6K3,IP6K1 inositol hexakisphosphate kinase 2
40	0.870955	0.45	0.165	2.62e-05	c102139_g1 1-to-2 PCMTD2,PCMTD1 protein-L-isoaspartate (D-aspartate) O-methyltransferase domain containing 2
40	0.880927	0.167	0.022	3.91e-09	c99494_g4 (multicellular organismal development) - emapper OG
40	0.884949	0.6	0.085	3.61e-43	c96817_g1
40	0.889988	0.467	0.211	0.00309186	c104354_g1 1-to-3 SORBS3,SORBS2,SORBS1 sorbin and SH3 domain containing 3
40	0.893442	0.367	0.073	8.55e-14	c102130_g1 3-to-1 ESRRG estrogen related receptor gamma
40	0.893459	0.217	0.006	3.92e-79	c103739_g7
40	0.903104	0.5	0.205	0.000167497	c98146_g1
40	0.903714	0.333	0.003	6.96e-269	c79475_g1
40	0.913857	0.483	0.127	1.46e-13	c93213_g1 2-to-1 FOXP2 forkhead box P2	FoxG1
40	0.92109	0.25	0.005	1.66e-119	c89556_g1
40	0.922885	0.317	0.02	1.16e-50	c102814_g1
40	0.979754	0.567	0.224	2.21e-07	c102096_g1 (Conserved hypothetical, protein) - emapper OG
40	1.01026	0.233	0.023	1.28e-21	c111675_g1
40	1.03823	0.567	0.068	4.23e-49	c74514_g1
40	1.04533	0.65	0.265	8.25e-10	c95405_g1 (protein phosphatase 1, regulatory subunit) - emapper OG
40	1.06358	0.5	0.097	3.67e-22	c102623_g1
40	1.10529	0.367	0.008	1.82e-156	c83327_g1 5-to-8 ITGB4,ITGB8,ITGB7,ITGB6... integrin subunit beta 4	ItgB E Integrin subunit beta
40	1.13064	0.483	0.031	1.23e-80	c105335_g1
40	1.15628	0.4	0.082	1.1e-15	c103619_g1 1-to-2 TESK2,TESK1 testis-specific kinase 2
40	1.16823	0.533	0.22	4.09e-05	c102436_g1 EFS (Embryonal Fyn-associated substrate) - emapper OG
40	1.19305	0.533	0.197	1.71e-07	c101463_g1 1-to-4 HDAC7,HDAC5,HDAC4,HDAC9 histone deacetylase 7
40	1.20393	0.567	0.014	3.53e-234	c81429_g2 RAB5C (RAB5C, member RAS oncogene family) - blastp
40	1.22977	0.9	0.473	1.26e-16	c95738_g1 PTTG1IP (Pituitary tumor-transforming 1 interacting protein) - emapper OG
40	1.23166	0.617	0.178	4.96e-17	c98558_g1
40	1.26041	0.433	0.133	4.48e-08	c102709_g2 CTR9 (Ctr9, Paf1 RNA polymerase II complex component, homolog (S. cerevisiae)) - emapper OG
40	1.28058	0.7	0.288	4.96e-10	c80064_g1
40	1.28412	0.267	0.043	7.6e-13	c104713_g2 (multicellular organismal development) - emapper OG
40	1.3033	0.45	0.007	1.57e-256	c100596_g2 LOXL4 (lysyl oxidase-like 4) - emapper OG
40	1.311	0.45	0.057	8.09e-35	c82513_g1
40	1.3324	0.467	0.17	6.95e-07	c99472_g1 GRAMD1C (GRAM domain containing 1C) - blastp
40	1.36025	0.817	0.521	1.84e-05	c99516_g1 1-to-1 SOCS6 suppressor of cytokine signaling 6
40	1.3761	0.217	0.027	1.17e-14	c96439_g1
40	1.38667	0.567	0.077	1.9e-41	c100244_g1 7-to-6 ALOX12,ALOXE3,ALOX12B,ALOX5... arachidonate 12-lipoxygenase, 12S type
40	1.39944	0.417	0.089	2.27e-15	c113449_g1
40	1.41585	0.433	0.004	0	c103553_g3
40	1.46891	0.45	0.018	2.06e-122	c95584_g1
40	1.64908	0.517	0.01	5.53e-254	c105051_g1 RFAE (Catalyzes the ADP transfer to D-glycero-D-manno-heptose 1-phosphate, yielding ADP-D,D-heptose (By similarity)) - emapper OG
40	1.69766	0.5	0.122	3.03e-15	c97707_g1
40	1.69885	0.5	0.103	4.88e-20	c104390_g1 5-to-2 SLC47A1,SLC47A2 solute carrier family 47 member 1
40	1.74345	0.45	0.11	3.62e-13	c103313_g1
40	1.80139	0.483	0.236	0.00231235	c101757_g1 1-to-2 SCD5,SCD stearoyl-CoA desaturase 5
40	1.81269	0.45	0.003	0	c90423_g1
40	1.8612	0.45	0.009	1.13e-227	c99427_g1 (Inherit from opiNOG: Nucleotide-diphospho-sugar transferase) - emapper OG
40	1.89128	0.783	0.349	6.52e-13	c104803_g1 PCSK5 (proprotein convertase subtilisin/kexin type 5) - blastp
40	1.8932	0.617	0.102	7.03e-36	c104385_g1 (Nidogen-like) - emapper OG
40	1.91751	0.467	0.146	2.1e-08	c99409_g1 (Immunoglobulin V-set domain) - emapper OG
40	2.01051	0.333	0.031	1.1e-35	c98373_g2
40	2.02465	0.55	0.197	3.03e-09	c93188_g1
40	2.04667	0.75	0.218	1.19e-23	c102936_g1 6-to-1 FRRS1 ferric chelate reductase 1
40	2.07269	0.45	0.119	1.32e-11	c99656_g3
40	2.07471	0.217	0.035	8.49e-10	c101930_g4 MEC-2 (Stomatin) - emapper OG
40	2.09265	0.45	0.06	2.73e-32	c97041_g2
40	2.09266	0.567	0.157	3.02e-15	c102906_g3 7-to-2 PTPRU,PTPRT protein tyrosine phosphatase, receptor type U
40	2.11235	0.117	0.014	1.51e-06	c98112_g1
40	2.11398	0.817	0.403	1.26e-14	c104195_g1 1-to-1 AMN amnion associated transmembrane protein
40	2.13579	0.483	0.023	5.87e-109	c85177_g2
40	2.18152	0.617	0.183	5.22e-16	c102306_g2 TULP4 (tubby like protein 4) - emapper OG
40	2.19094	0.667	0.239	2.53e-14	c102401_g1
40	2.1939	0.733	0.486	3.96e-06	c103329_g1 1-to-1 MOB2 MOB kinase activator 2
40	2.19854	0.55	0.018	3.51e-178	c97085_g1 GMHA (phosphoheptose isomerase) - emapper OG
40	2.20793	0.383	0.016	3.31e-94	c91650_g1
40	2.25598	0.767	0.277	1.23e-17	c98168_g1 (beta-amyloid clearance) - emapper OG
40	2.26781	0.367	0.02	8.14e-72	c102745_g1 5-to-4 ITGAV,ITGA2B,ITGA5,ITGA8 integrin subunit alpha V	ItgA E Integrin subunit alpha
40	2.26823	0.317	0.073	2.5e-09	c97886_g1
40	2.46549	0.583	0.064	4.46e-57	c100594_g1 5-to-2 SEMA5A,SEMA5B semaphorin 5A
40	2.501	0.483	0.035	3.31e-71	c104626_g2 (chitin synthase) - emapper OG
40	2.52594	0.65	0.193	6.68e-18	c98172_g1
40	2.53764	0.6	0.215	1.09e-10	c104505_g1
40	2.62618	0.967	0.515	3.54e-16	c103428_g1 1-to-1 CANT1 calcium activated nucleotidase 1
40	2.63906	0.667	0.145	1.5e-29	c103847_g2 1-to-7 FLT1,FGFR4,FGFR3,RET... fms related tyrosine kinase 1
40	2.68955	0.817	0.327	1.93e-15	c104242_g1 SAMD4B (sterile alpha motif domain containing) - emapper OG
40	2.74032	0.8	0.159	5.83e-44	c96192_g1
40	2.7523	0.85	0.598	4.94e-05	c96263_g1
40	2.76101	0.5	0.19	8.83e-07	c104098_g3 4-to-1 ANKIB1 ankyrin repeat and IBR domain containing 1
40	2.76923	0.117	0.012	1.63e-08	c102582_g1 (integrin, beta) - emapper OG	ItgB F Integrin subunit beta
40	2.81223	0.583	0.19	3.52e-12	c99656_g4
40	2.91543	0.583	0.222	8.8e-07	c104533_g3 4-to-1 TTN titin
40	2.99051	0.217	0.003	2.35e-122	c95979_g1
40	3.04685	0.7	0.069	4.17e-79	c89224_g1
40	3.11656	0.417	0.004	0	c94806_g1
40	3.12724	0.883	0.302	8.16e-33	c99787_g1 (Inherit from biNOG: Dorsal root ganglia homeobox) - emapper OG
40	3.1935	0.833	0.477	4.43e-10	c98580_g1
40	3.58657	0.683	0.072	2.36e-71	c104282_g5 ANXA7 (annexin A11) - emapper OG
40	3.63538	0.683	0.194	2.36e-23	c103755_g2 2-to-1 INF2 inverted formin, FH2 and WH2 domain containing
40	3.75828	0.45	0.181	0.000144285	c97870_g1 (dual specificity phosphatase 12) - emapper OG
40	3.75939	0.55	0.086	7.12e-33	c99576_g1 (tyrosine kinase) - emapper OG
40	3.77459	0.8	0.23	2.13e-29	c101271_g1 1-to-2 NIPAL2,NIPAL3 NIPA like domain containing 2
40	3.90341	0.7	0.267	2.65e-13	c101601_g1
40	3.9297	0.2	0.004	4.21e-86	c50424_g1
40	4.03602	0.65	0.021	1.27e-213	c104533_g4 3-to-1 TTN titin
40	4.64579	0.733	0.411	2.41e-05	c103420_g3
40	4.74834	0.833	0.251	2.43e-29	c102528_g1
40	4.75454	0.4	0.032	2.34e-52	c103429_g2 JAK1 (Tyrosine kinase) - emapper OG
40	4.78303	0.717	0.053	6.98e-111	c102407_g2
40	4.8013	0.683	0.097	1.02e-52	c83995_g1
40	4.86909	0.533	0.068	3.46e-43	c97970_g1
40	4.91089	0.983	0.807	2.77e-07	c99837_g1 ZFP36L2 (Zinc finger protein 36 C3H type-like) - emapper OG
40	5.33652	0.7	0.25	5.64e-16	c101446_g1
40	5.4812	0.333	0.131	0.0159046	c104403_g1 14-to-1 CYP46A1 cytochrome P450 family 46 subfamily A member 1
40	5.65192	0.983	0.757	5.5e-26	c100662_g2
40	5.65641	0.95	0.288	6.7e-41	c104265_g3
40	5.80593	0.617	0.028	6.32e-145	c110377_g1
40	5.88459	0.633	0.01	0	c88197_g1
40	6.23666	0.433	0.005	0	c102317_g6
40	6.28359	0.383	0.059	9.35e-22	c104349_g3 (Gamma-aminobutyric acid (GABA) B receptor) - emapper OG
40	6.50347	0.567	0.304	0.0281042	c99852_g1 (PP2Cc) - emapper OG
40	6.67597	0.8	0.455	3.02e-12	c88548_g1 3-to-3 KRAS,NRAS,HRAS KRAS proto-oncogene, GTPase
40	6.88707	0.35	0.004	3e-266	c91847_g1
40	6.89852	0.15	0.005	3e-45	c97262_g2
40	6.9205	0.817	0.088	4.6e-88	c103003_g2 DAPP1 (dual adaptor of phosphotyrosine and 3-phosphoinositides) - blastp
40	6.94325	0.783	0.033	2.5e-209	c103950_g1 (frizzled family receptor) - emapper OG
40	6.99017	0.833	0.011	0	c95416_g1
40	7.0502	0.567	0.013	3.96e-255	c102317_g4
40	7.17241	0.917	0.034	1.38e-280	c104518_g7
40	7.61529	0.5	0.167	1.25e-09	c102971_g2 4-to-2 CHN2,CHN1 chimerin 2
40	7.68646	0.7	0.038	2.16e-145	c102361_g2 (Solute carrier family 31 (Copper transporters), member 1) - emapper OG
40	7.81856	0.75	0.277	1.2e-17	c97229_g1
40	7.86767	0.267	0.009	3.65e-79	c100039_g1 (protein phosphatase 1, regulatory subunit) - emapper OG
40	7.88755	0.183	0.011	4.08e-31	c94438_g1
40	8.04187	0.75	0.165	9.74e-37	c101342_g1
40	8.12038	0.783	0.028	8.29e-239	c99539_g1
40	8.60917	0.983	0.556	1.92e-27	c95626_g2
40	8.67709	0.9	0.032	9.06e-285	c104380_g2
40	10.212	0.767	0.272	1.22e-21	c98405_g1 (Protein of unknown function (DUF1295)) - emapper OG
40	10.33	0.4	0.011	2.68e-147	c102805_g2 1-to-1 VEGFC vascular endothelial growth factor C
40	10.9229	0.167	0.003	1.63e-75	c90123_g1
40	12.0874	0.233	0.06	0.000338599	c104190_g2
40	12.8675	0.2	0.011	6.42e-35	c102343_g1
40	13.623	0.583	0.06	6.19e-61	c97708_g1
40	14.0741	0.717	0.124	4.58e-46	c101475_g1
40	14.7692	0.333	0.033	3.85e-34	c100351_g1
40	16.5943	0.9	0.122	3.57e-84	c99635_g1
40	16.8724	0.733	0.016	0	c102942_g1
40	17.1206	0.917	0.055	5.3e-185	c103553_g1
40	18.269	0.633	0.039	2.67e-116	c101048_g1
40	19.3102	0.933	0.158	8.93e-73	c98839_g2 FOXL2 (forkhead box L2) - emapper OG	FoxL2
40	19.662	0.683	0.087	5.64e-59	c102590_g2
40	20.794	0.233	0.004	4.28e-124	c113694_g1
40	20.8959	1	0.745	2.04e-26	c101879_g1
40	21.4133	1	0.8	4.85e-31	c101470_g1
40	22.1206	0.333	0.081	2.85e-08	c95558_g1
40	23.0404	0.983	0.023	0	c93978_g2
40	25.0346	0.85	0.377	6.14e-21	c103606_g1 1-to-1 ISYNA1 inositol-3-phosphate synthase 1
40	26.8081	0.783	0.014	0	c102343_g2
40	28.1205	0.55	0.199	1.65e-11	c96136_g1
40	29.1024	0.183	0.016	5.95e-19	c99958_g1 BMP6 (Bone morphogenetic protein 6) - emapper OG	Bmp-like Bone morphogenetic protein
40	29.4341	0.967	0.057	4.55e-199	c96657_g1
40	31.6995	0.2	0.006	4.33e-67	c102446_g4
40	32.1139	0.9	0.55	5.97e-16	c101008_g1 3-to-2 BCAT2,BCAT1 branched chain amino acid transaminase 2
40	33.1133	0.767	0.024	5.59e-267	c90423_g3
40	35.1206	0.933	0.073	7.42e-149	c102317_g3
40	38.1122	0.883	0.115	3.51e-85	c100011_g2
40	41.0366	0.933	0.031	0	c100721_g1
40	41.1019	1	0.15	1.24e-95	c103420_g4 (beta-amyloid clearance) - emapper OG
40	44.9699	0.967	0.038	4.6e-285	c93978_g1
40	46.1206	1	0.154	2.41e-90	c98186_g2
40	50.1206	0.433	0.021	3.71e-98	c100556_g1
40	63.9014	0.283	0.002	3.28e-245	c103560_g2
40	67.1206	1	0.084	1.69e-154	c101602_g1
40	69.0696	0.2	0.012	3.07e-33	c98636_g1
40	83.8924	0.483	0.005	0	c103560_g1
40	111.121	0.7	0.037	6.76e-151	c102451_g1 GDF9 (Growth differentiation factor 9) - emapper OG	TgfB superfamily ligand
40	132.121	0.85	0.042	5.48e-202	c90423_g2
40	132.121	0.983	0.185	1.25e-77	c94612_g1
40	133.121	1	0.16	1.02e-90	c40094_g1
40	149.121	0.967	0.108	1.94e-115	c104564_g3 (tyrosinase) - emapper OG
40	161.121	0.95	0.17	2.82e-75	c95689_g1
40	178.121	0.967	0.165	7.99e-81	c102897_g1 HBP1 (Collagen triple helix repeat (20 copies)) - emapper OG
40	188.121	0.833	0.073	2.98e-117	c102897_g2 COL11A2 (Collagen type XI alpha) - emapper OG
40	196.121	0.983	0.242	1.32e-62	c94880_g1
40	226.114	0.95	0.117	8.85e-104	c102317_g5
40	425.121	0.7	0.078	8.64e-74	c104188_g2 FG08844.1 (Inherit from onyNOG: extracellular serine-threonine rich protein) - emapper OG
40	Inf	1	0.403	3.32e-47	c99803_g2
40	Inf	0.983	0.386	4.27e-46	c97429_g3
40	Inf	1	0.484	5.02e-42	c105138_g1
41	0.258237	0.185	0.01	6.27e-14	c91101_g1
41	0.267489	0.185	0.005	4.23e-33	c113852_g1
41	0.297382	0.222	0.015	1.82e-13	c83392_g1
41	0.307263	0.778	0.428	0.00584432	c102407_g4 1-to-7 GNAT1,GNAT2,GNAI2,GNAI1... G protein subunit alpha transducin 1
41	0.340131	0.148	0.008	3.99e-11	c85341_g1
41	0.350794	0.259	0.01	2.28e-32	c95238_g1
41	0.359424	0.185	0.022	0.000455386	c95928_g2
41	0.369241	0.222	0.037	0.0160215	c108248_g1
41	0.389457	0.259	0.025	6.31e-10	c85177_g2
41	0.391812	0.185	0.004	6.55e-38	c82293_g2 SAMHD1 (SAM domain and HD domain 1) - emapper OG
41	0.405805	0.111	0.008	0.000267968	c95365_g3
41	0.428611	0.296	0.059	0.00600178	c82513_g1
41	0.483726	0.185	0.014	5.36e-09	c95624_g1 2-to-1 ROS1 ROS proto-oncogene 1, receptor tyrosine kinase
41	0.507577	0.222	0.021	3.22e-08	c88112_g1
41	0.535263	0.222	0.006	9.78e-38	c104549_g1
41	0.549078	0.259	0.019	3.68e-15	c89864_g1
41	0.565738	0.37	0.058	1.28e-07	c95249_g1
41	0.582163	0.444	0.079	5.16e-08	c100244_g1 7-to-6 ALOX12,ALOXE3,ALOX12B,ALOX5... arachidonate 12-lipoxygenase, 12S type
41	0.604316	0.296	0.006	4.01e-76	c97459_g1
41	0.628033	0.148	0.007	8.6e-13	c82252_g1
41	0.630131	0.333	0.012	1.13e-43	c84092_g2
41	0.649762	0.296	0.027	7.37e-13	c3348_g1
41	0.672486	0.333	0.022	4.69e-23	c107635_g1
41	0.696542	0.111	0	8.14e-180	c95815_g1
41	0.697464	0.444	0.096	1.34e-05	c103081_g2 1-to-3 MBNL2,MBNL1,MBNL3 muscleblind like splicing regulator 2
41	0.703168	0.444	0.034	1.16e-26	c89441_g1
41	0.708364	0.519	0.149	0.00199244	c99685_g1
41	0.721011	0.407	0.105	0.00753278	c104390_g1 5-to-2 SLC47A1,SLC47A2 solute carrier family 47 member 1
41	0.738718	0.296	0.013	1.98e-31	c102853_g4 SAMHD1 (SAM domain and HD domain 1) - blastp
41	0.833321	0.407	0.099	0.00105351	c102623_g1
41	0.855979	0.37	0.023	1.3e-27	c99702_g2 8-to-9 SLC26A4,SLC26A2,SLC26A5,SLC26A7... solute carrier family 26 member 4
41	0.885363	0.296	0.05	7.67e-05	c99657_g3 SLC18B1 (solute carrier family 18, subfamily B, member 1) - emapper OG
41	0.903304	0.296	0.007	1.04e-61	c104459_g2 1-to-20 SEMA3F,SEMA4G,SEMA3G,SEMA6A... semaphorin 3F
41	0.918501	0.444	0.137	0.0305165	c62161_g1 4-to-1 DOC2B double C2 domain beta
41	1.1224	0.148	0.016	0.00175645	c89286_g1
41	1.13454	0.889	0.475	0.00101697	c95738_g1 PTTG1IP (Pituitary tumor-transforming 1 interacting protein) - emapper OG
41	1.13661	0.519	0.177	0.0488139	c96583_g1 1-to-2 ABHD12B,ABHD12 abhydrolase domain containing 12B
41	1.16779	0.444	0.094	4.54e-06	c96297_g1
41	1.1753	0.185	0	0	c114637_g1
41	1.17557	0.37	0.003	1.04e-179	c80459_g1
41	1.17583	0.259	0.032	1.25e-06	c99657_g1 SLC18B1 (solute carrier family 18, subfamily B, member 1) - emapper OG	Slc18B A vesicular polymaine transporter
41	1.17988	0.556	0.221	0.0351729	c102436_g1 EFS (Embryonal Fyn-associated substrate) - emapper OG
41	1.18987	0.37	0.01	7.69e-68	c84398_g2
41	1.21808	0.481	0.09	2.46e-09	c94308_g1
41	1.2263	0.185	0.001	1.49e-165	c83343_g1
41	1.24529	0.222	0	6.81e-289	c89357_g1 TNXB (Tenascin) - emapper OG
41	1.25598	0.333	0.061	5.72e-05	c99500_g1
41	1.27144	0.37	0.043	1.7e-12	c102360_g2
41	1.29773	0.296	0.037	1.68e-08	c106798_g1 sp|O00370|LORF2_HUMAN (NA) - blastp
41	1.53743	0.481	0.052	1.35e-19	c102519_g3 (Sulfotransferase domain) - emapper OG
41	1.5681	0.519	0.166	0.00429738	c102139_g1 1-to-2 PCMTD2,PCMTD1 protein-L-isoaspartate (D-aspartate) O-methyltransferase domain containing 2
41	1.62702	0.63	0.175	1.15e-06	c92233_g1
41	1.64708	0.296	0.028	7.41e-13	c98335_g1 (DUF218 domain) - emapper OG
41	1.77607	0.37	0.008	1.74e-84	c97388_g1 (tyrosinase) - emapper OG
41	1.77715	0.852	0.385	0.000147137	c102057_g1 3-to-1 PCSK9 proprotein convertase subtilisin/kexin type 9
41	1.91363	0.556	0.001	0	c93771_g1
41	1.98655	0.481	0.068	1.97e-13	c97221_g2
41	1.98701	0.333	0.015	1.1e-36	c104615_g4
41	2.09484	0.333	0	0	c102913_g5
41	2.21176	0.481	0.001	0	c102584_g1 (Inherit from euNOG: protein Hydra magnipapillata) - emapper OG
41	2.52528	0.63	0.213	0.00160595	c101222_g1 (phosphoserine aminotransferase) - emapper OG
41	2.67046	0.481	0.116	2.25e-05	c100837_g1
41	2.7455	0.852	0.339	8.72e-06	c94464_g1 NGB (neuroglobin) - blastp
41	2.76975	0.444	0.039	1.91e-23	c100210_g2
41	2.9474	0.296	0.004	2.24e-99	c93696_g1
41	2.99483	0.852	0.414	5.47e-05	c100408_g1 SUB4 (Secreted subtilisin-like serine protease with keratinolytic activity that contributes to pathogenicity) - emapper OG
41	3.05439	0.778	0.406	0.000319666	c103598_g2
41	3.0617	0.667	0.045	1.41e-49	c87684_g1 5-to-4 PRKCG,DOC2A,RPH3A,DOC2B protein kinase C gamma
41	3.60359	0.296	0.001	8.86e-285	c81010_g1
41	3.92218	0.778	0.214	2.85e-12	c104750_g1 4-to-1 PLA2G6 phospholipase A2 group VI
41	4.15926	0.444	0.124	0.00892217	c97707_g1
41	4.42702	0.556	0.131	5.18e-07	c96664_g2
41	4.92237	0.889	0.01	0	c87909_g1 7-to-6 ALOX12,ALOXE3,ALOX12B,ALOX5... arachidonate 12-lipoxygenase, 12S type
41	5.80746	0.63	0.055	3.66e-35	c88444_g2 (Sulfotransferase) - emapper OG
41	7.68209	0.815	0.356	7.99e-06	c96393_g1 3-to-9 CPA1,CPB2,CPA2,CPA4... carboxypeptidase A1
41	8.04052	0.667	0.006	0	c91689_g1
41	11.9679	0.407	0.058	2.12e-10	c103115_g1 6-to-6 ALOX12,ALOXE3,ALOX12B,ALOX5... arachidonate 12-lipoxygenase, 12S type
41	13.0192	0.889	0.003	0	c95815_g2
41	14.6045	1	0.741	0.000219012	c102913_g4
41	15.0153	0.741	0.001	0	c81702_g1
41	15.2314	0.889	0.007	0	c93412_g1
41	15.8295	0.667	0.002	0	c114235_g1
41	15.9438	0.815	0.414	9.23e-06	c100971_g2 C5ORF4 (Chromosome 5 open reading frame 4) - emapper OG
41	16.7	0.556	0.002	0	c92695_g1
41	19.7008	0.667	0.002	0	c77104_g1
41	20.8604	1	0.716	1.74e-07	c87510_g1 CD63 (Cd63 molecule) - emapper OG
41	21.3254	0.704	0.021	6.6e-122	c103626_g2
41	22.7032	0.667	0.001	0	c113361_g1
41	24.6425	0.704	0.02	1.46e-130	c94266_g2
41	27.702	0.63	0.003	0	c108835_g1
41	29.0119	0.741	0.003	0	c97046_g2
41	46.9224	0.963	0.486	1.28e-14	c99893_g1 CSTA (CY) - emapper OG
41	66.9224	0.963	0.183	3.12e-32	c95433_g1
41	70.9224	1	0.116	3.22e-52	c101631_g2
41	81.8426	0.963	0.121	3.03e-45	c100687_g1 1-to-1 CRISPLD2 cysteine rich secretory protein LCCL domain containing 2
41	90.6957	0.519	0.004	0	c95568_g1
41	93.9156	0.963	0.163	5.58e-34	c103071_g1
41	105.536	0.481	0.003	3.82e-300	c82000_g1
41	136.696	0.222	0.004	5.72e-58	c105213_g1
41	141.688	1	0.009	0	c101299_g1 FG08007.1 (Common central domain of tyrosinase) - emapper OG
41	163.582	0.963	0.012	0	c94355_g1
41	206.66	0.926	0.025	6.07e-188	c89289_g1
41	324.553	1	0.042	8.08e-134	c106100_g1
41	360.922	1	0.352	8.56e-21	c100727_g1 (lectin, galactoside-binding, soluble, 8) - emapper OG
41	376.922	0.444	0.011	1.72e-90	c102663_g1 3-to-2 FCN2,TNR ficolin 2
41	384.428	1	0.047	8.77e-120	c97037_g1 2-to-2 CSTA,CSTB cystatin A
41	551.608	0.556	0.032	4.43e-50	c95676_g1
41	580.426	1	0.099	1.51e-61	c101514_g3 5-to-1 TECTA tectorin alpha
41	684.55	1	0.07	5.72e-84	c95005_g1
41	Inf	1	0.05	1e-113	c102386_g1 (Inherit from COG: Thioredoxin) - emapper OG
41	Inf	0.963	0.058	3.6e-91	c102181_g1
41	Inf	1	0.069	4.5e-85	c99495_g1
41	Inf	1	0.104	4.67e-59	c101924_g1 (Inherit from COG: Thioredoxin) - emapper OG
41	Inf	0.963	0.155	3.63e-37	c104453_g2
41	Inf	0.667	0.064	5.69e-37	c99189_g1
41	Inf	1	0.181	5.01e-36	c104549_g2
41	Inf	1	0.247	1.35e-27	c99114_g1
41	Inf	1	0.261	9.15e-27	c103440_g1
41	Inf	1	0.264	1.3e-26	c102171_g1
41	Inf	1	0.333	9.61e-23	c94377_g1
41	Inf	1	0.323	1.14e-22	c96902_g1
41	Inf	1	0.396	1.41e-19	c103435_g1
41	Inf	1	0.72	8.69e-16	c99568_g1
42	0.252324	0.236	0.052	2.88e-12	c100981_g1
42	0.25283	0.217	0.071	0.000415233	c81110_g1
42	0.257693	0.274	0.091	5.21e-06	c99060_g1
42	0.26142	0.16	0.045	0.000609158	c109281_g1
42	0.266093	0.151	0.046	0.0125204	c94419_g1
42	0.268208	0.274	0.109	0.00230165	c94680_g1
42	0.271289	0.462	0.163	4e-12	c93544_g1
42	0.274753	0.198	0.038	1.86e-12	c42855_g1
42	0.275359	0.387	0.122	1.04e-11	c97646_g1 (RAB) - emapper OG
42	0.276678	0.255	0.095	0.00144381	c94959_g2
42	0.28001	0.245	0.079	1.39e-05	c96985_g3
42	0.284564	0.311	0.121	0.00010188	c96624_g1 (Speckle-type POZ) - emapper OG
42	0.287957	0.189	0.058	0.000456516	c99051_g1
42	0.288057	0.34	0.155	0.00509195	c104918_g1 MUC4 (Mucin 4, cell surface associated) - emapper OG
42	0.292811	0.17	0.04	1.29e-06	c97719_g2
42	0.293961	0.34	0.144	0.0004927	c101208_g1 5-to-1 TBXAS1 thromboxane A synthase 1
42	0.295876	0.509	0.262	4.3e-05	c91074_g1
42	0.295939	0.17	0.053	0.00564231	c85254_g1
42	0.29663	0.358	0.144	1.59e-05	c104153_g1 2-to-2 FER,FES FER tyrosine kinase
42	0.299756	0.17	0.038	1.69e-07	c89315_g1
42	0.304567	0.151	0.032	3.43e-07	c108421_g1
42	0.304964	0.142	0.024	8.95e-10	c94732_g1
42	0.305761	0.349	0.127	2.5e-07	c99028_g1 CLIP2 (CAP-GLY domain containing linker protein) - emapper OG
42	0.307224	0.491	0.142	4.8e-19	c92412_g1
42	0.309568	0.189	0.045	1.11e-07	c90379_g1 4-to-2 USP2,USP21 ubiquitin specific peptidase 2
42	0.312251	0.189	0.063	0.00511417	c91365_g2
42	0.315002	0.34	0.156	0.00265891	c95625_g1
42	0.317982	0.264	0.104	0.00219704	c92241_g1
42	0.321119	0.292	0.1	5.26e-07	c99714_g2
42	0.329338	0.245	0.092	0.00246013	c95101_g1
42	0.331396	0.17	0.052	0.00344509	c43232_g1
42	0.338638	0.245	0.097	0.00970389	c93817_g1
42	0.343014	0.151	0.046	0.0170471	c97534_g1
42	0.344166	0.179	0.048	1.91e-05	c85373_g1
42	0.350625	0.642	0.18	1.39e-30	c85271_g1
42	0.352767	0.358	0.161	0.000558844	c103270_g1 1-to-1 SPATA17 spermatogenesis associated 17
42	0.358733	0.179	0.063	0.0463283	c105729_g1 GCR1 (Receptor) - emapper OG
42	0.363947	0.396	0.191	0.0014056	c102842_g1
42	0.365192	0.472	0.282	0.0181073	c89383_g1 3-to-2 GDPD1,GDPD3 glycerophosphodiester phosphodiesterase domain containing 1
42	0.366519	0.557	0.228	3.5e-12	c90478_g1 (member RAS oncogene family) - emapper OG
42	0.375059	0.34	0.12	1.57e-07	c102864_g1
42	0.377049	0.292	0.07	3.36e-14	c99714_g1
42	0.380713	0.217	0.08	0.00758041	c101462_g1 1-to-1 PKHD1 PKHD1, fibrocystin/polyductin
42	0.381036	0.453	0.191	4.2e-07	c96741_g1
42	0.383014	0.142	0.04	0.00361049	c99382_g1
42	0.385147	0.311	0.113	6.04e-06	c104635_g1 3-to-2 DTX3L,DTX3 deltex E3 ubiquitin ligase 3L
42	0.392954	0.274	0.114	0.0175197	c80956_g1
42	0.398397	0.358	0.109	1.64e-11	c100044_g1 5-to-3 EPHA4,EPHA3,EPHA6 EPH receptor A4	EphA/B I Ephrin Receptor
42	0.410811	0.274	0.118	0.0314322	c96884_g1 1-to-2 DZIP1,DZIP1L DAZ interacting zinc finger protein 1
42	0.412061	0.302	0.128	0.00219999	c104446_g4 1-to-2 RAB39A,RAB39B RAB39A, member RAS oncogene family
42	0.419527	0.528	0.204	1.76e-11	c98146_g1
42	0.450501	0.377	0.127	5.7e-10	c98039_g1 5-to-1 PTPN6 protein tyrosine phosphatase, non-receptor type 6
42	0.453845	0.368	0.134	8.11e-08	c88888_g2 (Inherit from COG: ProFAR isomerase) - emapper OG
42	0.464507	0.245	0.065	3.02e-09	c77405_g1
42	0.472238	0.255	0.057	9.02e-14	c104115_g1
42	0.479559	0.509	0.274	0.00176031	c103454_g3 1-to-1 KRIT1 KRIT1, ankyrin repeat containing
42	0.480672	0.255	0.1	0.00579707	c41042_g1
42	0.484587	0.415	0.192	0.00016176	c104517_g5
42	0.492855	0.189	0.065	0.0105624	c95345_g1
42	0.495201	0.302	0.114	2.64e-05	c97783_g1
42	0.503259	0.208	0.072	0.00230657	c98784_g2 (ras-related protein) - emapper OG
42	0.510481	0.245	0.083	7.42e-05	c105668_g1
42	0.512311	0.604	0.258	6.06e-12	c104483_g1 7-to-2 FRRS1,FRRS1L ferric chelate reductase 1
42	0.518361	0.453	0.206	1.5e-05	c97033_g1 RAB8B (member RAS oncogene family) - emapper OG
42	0.523998	0.236	0.077	3.02e-05	c78246_g2
42	0.538894	0.142	0.037	0.000488788	c90163_g2
42	0.54862	0.33	0.136	0.000234363	c62161_g1 4-to-1 DOC2B double C2 domain beta
42	0.551541	0.453	0.222	0.000391824	c78699_g1
42	0.553139	0.274	0.116	0.0179218	c98773_g2
42	0.575064	0.491	0.241	1.37e-05	c92891_g1
42	0.6084	0.434	0.226	0.0027549	c95436_g1 1-to-1 RAB26 RAB26, member RAS oncogene family
42	0.612549	0.321	0.143	0.00453105	c106396_g1
42	0.635356	0.443	0.245	0.0137028	c84663_g1
42	0.659128	0.274	0.081	1.32e-08	c95642_g1
42	0.670881	0.358	0.128	2.42e-08	c99863_g1 1-to-1 LRP2BP LRP2 binding protein
42	0.761575	0.453	0.159	1.93e-12	c91510_g2 DAPP1 (dual adaptor of phosphotyrosine and 3-phosphoinositides) - blastp
42	0.763989	0.679	0.232	4.8e-24	c103381_g1 (RAB) - emapper OG
42	0.79411	0.302	0.126	0.00107807	c104543_g1 SAMHD1 (SAM domain and HD domain 1) - emapper OG
42	0.813615	0.264	0.11	0.0115549	c104047_g2 (Notch ligand involved in the mediation of Notch signaling (By similarity)) - emapper OG
42	0.81517	0.34	0.136	2.55e-05	c103807_g1 (Gamma-aminobutyric acid (GABA) B receptor) - emapper OG
42	0.823217	0.274	0.099	0.000102237	c92091_g1
42	0.830959	0.575	0.326	0.000633474	c100697_g2
42	0.832674	0.538	0.329	0.00105879	c38097_g1 RAB10 (Signal recognition particle receptor beta subunit) - emapper OG
42	0.839741	0.264	0.075	2.03e-08	c9128_g1
42	0.853468	0.368	0.131	1.07e-08	c91026_g1
42	0.855881	0.198	0.06	0.000129421	c96282_g3
42	0.863182	0.34	0.144	0.000635895	c104113_g1
42	0.882358	0.425	0.22	0.00229024	c104892_g1 1-to-1 TEP1 telomerase associated protein 1
42	0.88307	0.245	0.065	5.43e-09	c96442_g1 (ras-related protein) - emapper OG
42	0.900087	0.623	0.213	4.33e-21	c94778_g1
42	0.909894	0.217	0.077	0.00285358	c34938_g1 2-to-1 HVCN1 hydrogen voltage gated channel 1	Hvcn1 A Hydrogen voltage gated channel 1
42	0.930267	0.33	0.103	1.49e-09	c105084_g1
42	0.999952	0.33	0.098	2.05e-10	c111354_g1
42	1.03643	0.557	0.348	0.0121767	c98516_g1
42	1.20086	0.443	0.188	9.33e-07	c97917_g1 1-to-1 MOK MOK protein kinase
42	1.26463	0.358	0.13	1.04e-07	c99035_g2 FLNB (filamin B, beta) - emapper OG
42	1.27735	0.236	0.06	3.6e-09	c91013_g1
42	1.28814	0.528	0.318	0.0389787	c102624_g2 1-to-2 MPC1,MPC2 mitochondrial pyruvate carrier 1
42	1.3359	0.396	0.179	7.36e-05	c96375_g1 ACTN4 (nucleoredoxin-like) - emapper OG
42	1.37796	0.519	0.283	1.82e-05	c104632_g1 3-to-1 PTPRQ protein tyrosine phosphatase, receptor type Q
42	1.41702	0.358	0.162	0.000852682	c102291_g1 TRIM2 (Inherit from KOG: listerin E3 ubiquitin protein ligase 1) - emapper OG
42	1.49135	0.425	0.219	0.00898326	c89529_g1
42	1.52303	0.425	0.201	3.74e-05	c100754_g1 8-to-2 TRIM2,TRIM3 tripartite motif containing 2
42	1.671	0.406	0.22	0.035213	c104430_g1 1-to-2 MYO7A,MYO7B myosin VIIA
42	1.93906	0.623	0.333	6.93e-07	c102272_g1
42	2.20895	0.698	0.451	0.0180465	c95477_g1
42	2.763	0.481	0.166	2.9e-13	c99507_g2
42	3.10151	0.189	0.05	4.68e-06	c95642_g2
42	5.0586	0.283	0.085	4.91e-08	c101319_g1 (SAM domain and HD) - emapper OG
42	6.54689	1	0.961	0.0142043	c105161_g1
42	25.5402	0.962	0.698	8.27e-16	c100801_g1 MEGF11 (multiple EGF-like-domains 11) - emapper OG

### Sheet: smFISH probe genes
Gene ID	Gene Name	Cell type
c41805_g1	Eef1a1	archaeocytes
c104192_g1	Silicatein M2-M3	sclerocytes
c102051_g1		mesocytes 1
c101978_g1	Dip-B	mesocytes 2
c102181_g1		mesocytes 3
c102743_g2		clusters 15-18 (pinacocyte progenitors)
c105153_g1	Tropomyosin	pinacocytes (highest in incurrent)
c102919_g1	Fibcd1 A	incurrent pinacocytes
c99292_g1	Cry1/2 cryptochrome	incurrent pinacocytes
c100676_g1	Tetraspanin	excurrent pinacoytes
c99740_g1		excurrent pinacoytes
c100322_g1		lophocytes
c102897_g1	Spongin short-chain collagen	basopinacocytes
c101435_g1		sclerophorocytes
c59444_g1	Reelin B	metabolocytes
c103457_g1	Nos1/2/3 nitric oxide synthase	pinacocytes and myopeptidocytes
c89064_g1	Pcna	choanoblasts
c100975_g1	Villin-like	choanocytes
c101118_g1		apopylar cells
c85989_g1		apopylar cells
c98349_g1	Hpgds	myopeptidocytes
c88171_g1		myopeptidocytes
c101448_g1		amoeboid
c103466_g1		amoeboid
c104361_g2	Peroxidase family ortholog A	choano-neuroid
c101193_g1	Acp5 A Protein tyrosine phosphatase	pinaco-neuroid

### Sheet: smFISH probe oligos
c101448_g1	c100975_g1	c102897_g1	c104192_g1	c41805_g1	c102051_g1	c101978_g1	c102181_g1	c102743_g2	c102919_g1	c99292_g1	c100676_g1	c99740_g1	c100322_g1	c101435_g1	c59444_g1	c103457_g1	c89064_g1	c101118_g1	c85989_g1	c98349_g1	c88171_g1	c103466_g1	c104361_g2	c101193_g1
TGGCTTGCAATTTGGCAGG	tgccatactctttagaccaa	ttatgctgaggtgttgtcac	tcctactaagtatactttgc	ctctacacgcgctctgaaaa	GACGCGTAACATACATGTAACG	cggccttgatatctttatcg	20180607	CAACAGCTTCATGTCCAGG	GATTAACAGTAGTGCAGCTACC	GATAGCTAGCTGAGTGCTTTC	CACCTCGATCGGCTTTTTATG	GCTTTGCTTCATCGTATACCC	GGAGCCGCTATTTAAATAGTCACAGC	GCCGGAAAGTACATTTCAACG	CTGATATATGCGAGTGCATTGC	CTCTCCAAACTCCACACTG	CACACCACGTCGATGGGA	GGTGTTCCAGACTTAACGG	GTATTTTGGGGTATGACGGTC	GAAGTAGACCAGCTTGTACG	CAGACGTCATTCTTGCTGTG	GGAACATGATCTCGAGTTCTTG	GAATTCGCCTAAACGCGG	TATGAGTAGTTGCCGCGTG
TTCCCTTTTAGCGCGATGG	acttcttcgcctttacaaga	gtgcagtcgtatgatggtag	ataatgaatttcatttcccc	cagtcctaccaactgaactg	GTTTTGACTCCAGACGTCAG	acctcttggaccttcgataa	CTTCATTCCCAAGAGATCAGTC	AAGGAAAAGCGCGCTTGCA	CCATTCGTAAGCGCACAATG	CTGCTTGTACTGAAAGACTCG	CACTCCAACTGCTGATATGATG	GACAGTCCAGAGCGGTGAA	CGTGACTGGATGATATATCAACCAGG	CCCGACAAAAACTACGCAG	CATTGTGTCTCGCAGTTGC	TAAGCGTCGGTATTGTGGC	ACTTTGTGTTGATCCCGCC	GTTCTAAGGCCATCTCGAG	AGATACGGCGGGTGGATCG	AGTAAGCTCCGCACGAGCCCTGAGA	TATGCAGACGGCCAAGAGC	GGAGGAACATATGAAGGCTTTC	CCATCTTCGTAATAAGGGGG	GCAATGGTGCTGAAACTCAG
TTGCCATACGATCCGCAC	atgttggagtccttccaatc	ttggttgctttcactgtgtg	gccaagcttgcaatacttaa	gcaagtacgctacgatgttt	TCGTCAAGCGCTTCTTCTG	cctttgagcggaatgtttta	GTACAGCGAAGCGTTATCC	GCAGCACAGGGAGAGCAAA	AGGCTCAATGGCACTGGGCA	TCTCCAGAAAGACTGCGAC	GGAACGGTTCTAAAAGGACAC	CGCGGACAGTGTCAAATAAAAG	AGTGGCCATACTTCTACGC	AGCTTGAGACCACACTAGG	GAAGTAGCACAAGAAGTCCC	TTTGCAGGGGTATGTGCTG	CCAAATAACACAAGGCGCC	AAGGATTGGCGGGCCACGT	TCCGAGCATCGATCATGAG	ACGCCTGCCTGAGCGAAGA	CAGTAAGCGCACTCAATGAG	GTAGGAGTGGCCAGTGCTA	CTGAAGATACCCGCGTATC	AGCGCCAGGATCGCGGTATA
GGTCTCTACTTCGTCCTC	gccgtctgatccaatcaaag	tactgcttgcaatcctcatg	aaactcatattgaactgccg	ttttcccatggttagatcag	CTCGACTCAGATATCCTACG	tcgccgtagggcacaaaaga	CCAAGTACAAGGCGACGG	CTTCAGTCATGGCTGGATG	GAAATAGCATGTTCTGCTGCC	GACGTCGAGTGTTTTTCAACC	GTACTGACTCATCTTGTGGC	ATCCGTGCACTGCCACACA	GATGTCATTTTCCGCACCC	CCCAGCTTGACATGCTCC	GGCTTAGACTGCACATCTAAG	CTGGTTGTGAAGTCGGTCA	GATTACCTTCTTTTTCTCGCGC	CGACGTGTAGTTAGCAAAGTC	CTTCGTTAGTGTGTGGTAGG	AAGCGCTCGTCGGTGTAC	GGATTTGCATGCACTTGCTG	AGCACGGGCGTGCAGAAAA	TGGTACTGACTATGCGTGG	AGCGGCTGGCGGGCTTTAAA
GCCTTCAAAAGGCATACCG	tctgtctgagcggaagattt	gaccagttaatcctgtttga	tttccagagatgccattctt	gacgatgttgatgtgtgtct	GTGAACTCGGGAGTGTTAG	gcccagttggtgaaaatatc	TCACGATGACCGTGCACAG	GCAATGATCTCGGCTTCAC	CAGGAACATTTCCAAGGCTG	AACCAGTGAAGCACGGTTG	CCAAATGCGATGAACGCAAG	AGCCTCCGCATTCCTACGG	GTCAGCTTCTTCCATATAGCC	CAGCCCCGGTACAGTCAAA	GCTTCTAAGGGAGCACCAG	CCTAGGGCAGTCATCTTAG	TCCCTGGACTAACCTCGCC	GGGTTTACCTTAACACCGAAATGTGC	GCAAGTTCAATAGGATCGGC	GCAGGCCAGTCCTGGAAT	GACTGATCACTGTATACACTGG	CGTTACTTGGGTCTGTACC	GCATCACCATGTGCGAAAC	CCCCAGTCACCCACAACAA
CAGCAAGGACTCCAAGTAG	ccagatctgtaatcctactt	tccagtgtctcctttgtatc	ttcggacgtgtactttttgt	aatacctccgcacttataga	CTTTCAGCTCCTGAATTGTGG	ctgtatctgcgaacatcgtc	TTGCATTGAGGCCATGTGC	TTCTGAGTCCACTTCCTCG	CTCTATTTTGGGTGGTCCG	GAAGATACATCTGAACCGCC	CCTACACCGATCAGAACGC	GTCATCATCCTCACCAGCA	CCTATGGTTTTGCACCTTTCC	CCATCGCAGACCTGTTGC	CTCAGGGTATATCCTGGTAC	AATGGCAGCAAGTCTTCCC	GCTTCGATAACCTTCTTCAGAAGG	GAGTATAGATCCGACAAGTTCC	CCATTGATTACCTCAACACCG	AAAGGGGTGTTTGGTGCCC	ACATGTGCACGTGAGGCC	CATCGGAGTTTTGCAGTGG	CGTGGTTCAGAAACTGTCC	GGTATAAAAGGGAAATGTGGG
CTACTCTCATTTCCGAGCC	agtgggttaccttgaacttt	agatccagctacaccttgtg	ttgacaaccaaatggcgtgc	ttccttctcgtacttttcaa	CTGCAACTATTAGCCGTTATCC	catgcacgcacaagtgatcg	TCCTCGATCTCGTCACTAG	GCTAGAGTCTCTAGATCGAAG	TTCCAGCTCCGATTGGCAC	TGCAAACCACGGGTCTATC	CAACTTTGTAACCCACCCATG	GAGTTCATTCTTCGCTACCATC	TTCCCACATCTCGAGGAGA	TCCGCTAGGGCAGTGAAGC	GCGTGTAGTGCGAACGTGA	GTTCACACAACGTGGTGCA	GTCGGAGATGAGATCTTTGG	TGCTCCCTTCCCAAAATGC	GCTTGAGTGTAGATTCGACAAG	TCCAATACGGGTAGCACGC	TGTAGTAGGCGCTGTGTCC	CTGCAATCGGTCGTATAATTGC	AGAACTGGATCCCGTGCA	ATCGCAGCAGCGACGCTCT
TGAGTGTATAGGGCACCTG	taggagtccccgttgaaaaa	tccttttgctccgtcatatc	gtgttcttctatgtacttct	cccaagcgtacttgaatgat	TTCTGGCTGACCGACAGAA	ttatttgggtctgaagctga	GTTACTGTATCCGTCAAAAGCC	CCATGTCCGGTTCAGGTTC	CTGGAGCGGTATCTGCTTG	CACAGAATCTCTTTTCGCCG	CACGGCTTGGTAGTCTGTC	TCGAGGCCAATGAGGAAAC	CCTTGAGCACAATTGCGAATC	CCGCATATACTAGTGCTTTCG	GCTTCCGTTGTTAGGTAGG	CTATGTGATGGCACACTGC	CGACGAACAATCCCAGTTG	GGGTTGGTATGTACCATTAGC	ATTAGCTGCGCTCCCTTTC	CCGAGTTGTTGTCCGTTCA	TCTGTAGCTGGGTGGTGCCA	GCATTCCACAACTGATACGC	CCGTAAATCATGGAGCCG	CTTTGAAGAGATTTTAGCGGCG
CCGTTCACTACACTATTGCC	ggcttcttgtacgtgttaag	ggaggaggatagaagcactc	caaaggcatcggcatgtaca	caatgtcgatggtgatacca	GCTGTTCCAATAATCAATCCATCGCC	agggtcacaagctgatactt	TCTTGGCATACCCCATCG	CGACTCAATGCTTCCGATTC	TTGGTTGGTGGTGGTCCGG	CGAGGAGAAACTTCCAACG	CCTTAAATTCCGTCTGGGTC	CATCCCTGCATTGACGATAAG	TCTCTCGCAGTAGGAGGC	CACCTGGACCTGGATTGGA	GCTCCTCCACTGAAGATTG	CTCTGTAGTCAGCATTGGG	CATCGATTGCATGCTGATACC	CCCTTCGGAAACGGCAAG	ATAGCGTTGGTACGTAGCC	CTGGCGATGACCAGACTTC	ATGCGAGCACTTCTTCCAC	CTCTGCAGATCTCATCTGC	CCGCTAAATTCGCGAAGC	AAAGTTATCGCCTAGGCCG
GAATCCTTCTGGCCAGTTTG	gtactcaagttcatccgatt	taggaccagcagggcaatag	gtagttcatggcaagagtgt	gctgtttcaaacttccacag	AACAACTGCCACCGCAGAA	ggcacatacaaggcatcgaa	GAGAGATAAGCGTTCAGGG	GATCGTTACAACCAATCCGG	CACCGATTCCTCTAACACTG	CGACTGTTGACTGAGTGCA	CGACGATGACATAGGGAGC	TTCTCGGTGGGAGGAGAGG	CAGATGCATCGTTTCGACC	TTGGCACCTGGACGCGGAT	GGTCAGGGTGTAATTGTTTCC	ATCCACCCAAGCTTCAAGC	AAGGCTCACGTGACTTGCA	CTTCACAGTGTATACTGAACCG	CCCTTTGGAAACGGCAAG	CCGTGTTTCTCCGCTACG	GACTGCAGGATATGGTGCC	TGGGACACCACGCAGCTCT	TGACCAACCCTAAGTCGTC	GTTTGGAATCTCGGGTCATTG
CAAAGAGCTAGACTTCAGGC	tggccaatccagaagtgaac	ttttggtccttgttgaccag	tattcttcagcactcaggtc	cgggagcgtcaataacagtt	TGCCCTTTGGGCAATCATC	tagtgaattctctcacctca	CATTGTAGTACGCCTTCACG	GACGTTAGGAAATTGGACAGAC	TACTCAAGTCGTCGCCGT	TGTCGACCGCCTGTTCTTC	ACGACAACGACACAGCCGC	CTAGAAGGCAGGTCTCCT	CTGAGTTATACTGCCTTCAACG	TCTTGCACCTGGACCTGGG	CCTTGAACAAATCGGTACCC	GCACTACTGGTAGAACGTC	CAGAGTTAAGCTCCAGATGG	GGTGCAGAAGAAGTCTCTTTC	CTTCACAGAGTATCCTGAAACG	CAGTCGTTTGCTCCTCCCA	TTCCGACTGCTGCACTACA	GTCTCCATTTGGTGCATCC	GTTCATTAGCTCTGGTGTCTC	GCCGTAAACACTTTCTCGAAC
CAGCTGTGACTAAAGTGTCG	gcatactcatcttgacttga	catagccaggtagtcctttg	agtgcttgtgggaggtagag	atgttcccgtaatcatgttt	TGGTACCGATAGTGCAGTG	taggagtgatgagaccttcg	CTGTGCCAGGAGTACAGTC	GCTACCATCGAGACGGAGA	CTTCCAGGATAACGTTAACAGC	TGCTCAGGTTTTGGGCAAG	AACATACCCAGGGCAGCGA	CGATTGTTTTGAGACAGTCCAG	GACCTTCCATTCCTCAAATGAG	GGGGCTCTAGATTTCCCCA	GTCGTGCTTGTACCAACAG	TCTTGGGATCTCGTACCAC	GCAACGGAAAGGGTCGAAG	GTAATCCCTGCAGTACAAAGTC	CTGGAGACGTGGTGTATTC	ACTTTCGATGAGGGCGTTC	CTCAGGATGGACGATTTGAC	CGTACATATCAGCTGTAGAAGG	TGGTGTGCAACGTGGTAAG	TACCAGCGGGACTGCAGCGAT
CTTCCAACATCTCTTCGACG	cacagtcttgtatgctgcag	attcctgtatctcctttatt	tattatctctctgcgtgcac	agcttcgaattcaccagtac	AACCGTAGTCGGCCCATGA	gcctttatgttgttacataa	GAGGCTTTGTAGCAGGCGA	CCATTTCCGTTAAAACTGGTCACG	TGCCGGGCTTCAGCAGTTA	TATCACCTTGGCTGGTTCG	CCAAGGAGAATCTTGTTGCAG	GTAATTGCCAGTCACTCCTTTG	GTCAACACCGAAGCACTGG	CCAGTGGCCCACTTTGCA	GGAGTTGTGAGATCGGCCA	CCTCCCTATTTCAGTTCCC	GCCGAGGGAGATGTTCTTA	TTGAGATGTTCCGGGAGTC	GCTCAAAGGCTTTCCTGGA	CATCTGAAAGAGCGTCCAAC	CCATCAAAAATAAACCCGCAGC	AGGGAAGCGACTGTGATC	TACTTGAGAGAGCGTTGGC	GATCATGGTTTCCGCACAC
GTCCGAACTGATGTCACATTC	catccagcaatgtatcaagc	agtttgaccagtttgtcctg	ctccttttggcgctttaaag	tgtctgtccatttttggata	TGTTACCAGTCCAGCAACC	ctgcttgactactttctctc	CTTTGTAGCAGGTATAGTGGG	GTAAACTGGCAGTTTACTCTGC	CATGTTTTATCTCCGTCCTCC	TGTGGGATTCAGTGGTGG	CCACCGTCACAATTATGTACG	GGGGTGATCTCAAAGGAAAG	AAAGGAGGCGGGAGCCAGACT	CGCATGAAGATTGCGGTAC	CTGGTATTGGAGTGAATGTACC	CTTCAAGGCAATGGGCTTC	CTTGGAAAGGTTGACAAGACTG	CATGTTTACAAGTTCTCCCGG	CCAGCGCTATCAATAATGTGG	TGGGGGCAACCTTCTGAA	CAAACCAGCGGCCTCACAA	GCACCTACCGGTAATCAATAAG	CGATTTTCCTCGCTTCTTGG	TGCGCCGAGACGTTACCGT
GTCCATATTTCCTCTTGCTGG	ttctcgatgttcaattggct	ggatgtagaatacagctcca	cagtctatggagtcagcata	tcacaccaagggtataagca	TTACTTTGCGCAGCAGCAG	tcttccattctcaatactgc	GGTTGAGTGGGAAGATTAG	TGAACTTCTCGTACGGTCC	GTTGGTCTTGCAAGTGCAC	GACCCTCGCTATGTCTGCA	AGCCAGCTGCAGACCCAGAA	CAACCAGAAACAGTGCCTC	CGCCATCTTTGTTTTGATCCAC	CGGTGGTGACGTTAATTGTTATGC	CGCTCAACTTCACAACTCC	CGAGTGGTGGTCAACAATG	GATGGTGTCGTCTGCTCCA	CATGATTGGGGTTGTTGGAAC	GGACTAGTGCTGAGGTAGA	CCTCATCCTTCTCAAACAC	CCTCTGACAACGGATCTTC	GCCATCGGAAATGTTTCCG	GTAATCCGCTGTATTTCTGCG	CCTTTTCGAGAGCTTCGTG
GCATAAGCGTTGAGATAGAGC	gatcagactcataacccatt	cacattggtttcaccagcag	ttaacactagtgactgctcc	ttaacaccgacgatcagctg	CATTCTTGTGCAGCGACAG	cattctttgagggtcacttc	GGAAAGAATGTAGTTTCCAGTCGC	CTGTACCGTATGGTCTCAG	GCTGGTTCATCATAATCTTCATAACCGTGTCCG	CCTGGTCCCCATCACTAAC	CTGAACACAAAGCCAGCAATC	GCCATTATTGAAAGCCAAGATGCTGC	CGCGATAGTTATCCCAAAATTCATCGCG	GAATCCAACGGCACAGCCA	CGCTGGCGTTAATGGTGCA	CACAAGCTTCCTGAGAGAG	GTTGTCAGAAGCCCTCAAG	CTGCTGTTGTACTTGTACTTGC	GCAGTCACAGTAGTGGATG	GTCTTCTTCAACTCGGCTTTC	CCAATTAGAGCTGCAACGC	CAAGCTGTAGTTTGCGTTCC	GATTGTACCCTCCGTACTG	GTACAGGCTCGGCATATAC
CCGACAATTCAGCGTATATGC	tccttctagtatggtgactg	ctctcaacaatgtgtccaga	ccagtagttgcaaaggcata	taaggtggttctgtgttgtc	CATGCTAAGCATAGCTAGTTCC	agttttctctatgtagtcca	TAACAGTGGCCCTGGGTAA	GTAGCGATTCAATGCTGAACTG	GGGGTTGCATATGCATGTAC	CGTTTGGAAATCCAAGTTCGG	CGATTTTCAATGATGGAGGCAACC	CACTTCCAAAACCACAGCAG	TGACTCTCGTCCATTCCTC	AGCCGTTGTGGCCGTCAGAA	GTCATTTCCATCGAAGTGTGTC	TTCATAGCTGGGGCTAAGG	CAGCAGGGTGATGTTATCC	GAACTTGAGAATGTGGAACCC	CAGCTGCTGTTAGACTTGTAC	GGGTGAAATGAATTTCTTCCTCCG	GCTAGCAATAGTAGCACAGG	CATGAGTCAAATCCAAACTCGC	GCGAAGACGGATTGATGAG	GGGATGGCTATAGTCTTTGTG
CAAGTGGTGAAACGTGGCC	tcacatgtttgaagccagtt	ttcagcatcatttgcattgc	aatgcactagctccttcaag	tttcagtgaaacgagcctca	CGAAACAAAGCCTAGCTACAC	ggttcatgaaggttaatcct	GTGTATAATATTGCCCCACCC	CCAAGCGGAGAACGACAT	CCTTATAGACACGCTGGTG	CCAATCCATTCGCTGGTG	GTGCTGGTAGCATTGTAGG	GGTAGAACCAGATAGCAGG	CCTCCAAACATGTAAGCACTTG	TTGAGGATGGGGGAGCGT	CAGTCCAAATAAACGTAGCGC	TGTACTGGGGAAGGTATGG	CTCCTGATTTGGGGTCTCA	GAATACATGTCGTGTGCATTGG	GGAGTCAGTAAAACACAATGCTGAACCC	TGCGGCAGCAAATTTCTCG	GGTGACTCCTGACTTGTAC	GTGATAATCTGCTCAAGCGG	CTGCAGTGGAAAACTCGG	CTGAACAGTACTGCGAGTAC
AGCAGCCGCAACCTTCAG	agaaggcgtggtttgtattc	taggaagacacaggtagtcc	gagtgacctgcttgtcattg	ttcgggttgtaaccgatttt	TGGCTGATCGGGGGTACCT	aatacaccttctcgaccatc	GGCATAACAGCAGTCGCTG	AGCTGGTCACTTGGCTTCC	CTCTCGAATACGCATCCTTG	CTCAAAGCCTCGGTTTCCC	AATGGCCTTGGCATCAGGA	GGTGTAATACAGTGTAGTAGCACC	CTGCATGTCAATATGGTCCAAACATGCATGG	GGGGTCGGTTTGATTAGCG	GTTCCTGTTTTGTTGGGTGG	TCACCCTCTTCTGGTAGAC	CGAAGCTCAAACTGAGATGTG	GTAGACACACACAGGTCAC	GGCTAACTCTACTGTGCAAG	CCTACTAACCAGCCGTCC	CTTCTGACAGATAGTCGTAGG	GGAGTCGGATTTGATGAGG	CTTCCGTTCTGAAAAGGCAG	CAGTATTTCCGGCCAGAATG
CAGGGAGTTGAAAGGGGAC	ttttactccatgcttgtcac	ggtgggtaagcattgttagc	tcgatgatattttgctcgct	ttccaaccagaaatggggag		tttccttcaaatcttcctgt	CCTGGCTTAAACCAAATACCG	TTCCGGAACCTGACCCTTG	ACACACCACTGTTTCTGCG	TGACAGTAGATGGGCAGC	GTATGAGGTTCCAGGCTAAC	GAGGCCGTCAGTAGAATCG	CAGTTATCTATACCTCTTGCGC	AGCTGGGCGGGTAGAAGAA	CGACGGCATAGAAGAATGC	AGCCCTGTTGTAAGTCTCC	CCCTTTCACTATCGATGTCC		CAGCATACACTCACTACATCAG	GTCGCCGTACGTTACCTTG	TTCCTCCCTTCAGCAAAGG	ACTCCTCAGCCGTACCGT	GCCATCGCATACATAGATGG	GAGGCTTTATAGTCCTTTTCCC
CTCTCCTCGTTCTCTCCG	cttattcagtggtcgttcag	caagagagggctctgtgtct	ggttaccatagggtactgaa	tttcgcttctttccaacatg		gttgacagctgcaagcagag	AACGTAGACGGCTAGTGCA	CTCCGAACTGGCCATTCAC	TGGTCGTAAGGACGAATGG	AAAGAGGGTATCCACAGGC	CCACAGCATTGGAACTTCTG	GTGCACTTGTGTCAAAACGC	CAAAACTATCTAAGGCAGCCC	AACAGGTCTGGGGCCAACA	GGTGTTCTCTTGGTTTGCTAC	CATCCAGCAGTTCAAGGGA	GTAACTTTGATCCGGTATCCC			CTGAGAGCGTTGAATATAGCG	TTTATCAGCCGAAGGACGG	CAATATTCTGCAGTCCCAACC	GATTTGGTAGTGAGTAGCCC	CATCGTTAGCCAAAGCTGG
TCTTCCGGTACTCCCACAG	aacacatcactggagtccag	catcagtgacatcctccaaa	gattgcagtgtaagtgtctc	aatcccttgtaccaaggaag		gttcatcaacatgttctgca	CAGTGATCGTATTCGCATCG	CAAACCTCTCATACGGTCC	TCGCAATAGGCCTTGAAGG	CAGGAAGTAGCGTACTGAAAG	CCAGTCACCTGAACCATTG	CGGTACGGACATTGAGAGG		GGGTTTGGAGCTAGCACGA	TGCGTCTGGAGGGTTGCGTA	TTGACCCCAGACCAAACAC	GGGCATCTTTACCACGGCA			GGCTGGCCAAAATCCAGC	CAAACTCAGTCAGCTTGGC	ACACGCATTGGCATCCTG	AGAAACTCGTCTGAGCGAC	GTCTGCCTTGGAGTGTTTTAG
GCGGTATATACTCAAAACAGCC	ctgacgacccagatcaagaa	caaggaacagtttttccctt	caattccaccattgtcaacg	gcatcaaaaagggtgtagcc		gcaattgtataacatttccc	GCTCAAGTGTAACCTTGGTAC	TCCGTCAGTGTCCTGCCTCA	CCTCCACTATCCGTGGACA	GGCCAGCCATTTTACTGTC	TGGGTGTGGAGTTAGTGG	CCATTGCACACAAGTGTCAC		GGCTGTAGTAGCTCCCGAA	CCGCCGTTTAATTCACGAATTG	AACTGGAAGCTCTCCTCC	CATGTCCCTAATGATCCTCTG			CCAGAGTTGTATACTTGTCCAG	GAATGCAGACTGCTGCATTTG	GAATTCAGAACCCGTGCAG	TTGCGTTGTTAGCGCGCTA	GTGTCCTGCCACTATAACC
GATTTTATTCTGTCCGCGAACG	atctttgttgccagatgttc	atcgaccactagccaagcag	aaagctgtagctgctttctg	taatctgagcgccttatcag		tgattttttctcctcctttg	GCGTATACACTCGCTCCCA	CTGAACCGACTGGATAGTATAC	CTTCGCTGGAATACAGTCC	CTTCTAGAGCTGGGTTGTTC	AGCAGCTCTTGCAGCAGGA	CTTTTGCTCCAACAGTCAGG		GGTAGTAGTGGTGGTGGC	GGAGAAACTGTAGCAGCAG	AGATAACACTGCCTCAGCC	GGGTACTGTCCCCAAACTG			CCACTCGCTGCTTTATCTG	TGCGTTATCGCCTTATCGG	CGGCACAGCGCAGCATTTA	CGAGGTGCTAATCTCAAGC	GACGAAGCTGATAACACTGG
CATATCTTCCCCGAAGCTATTC	agtactcagctgccttaaac	tcagggaaggtgaaaactgt	gacatgatgattgttttcct	aatacctccgatcttgtaca		tgcccacaagatacagtatc	GCGACGGTATGTTTGCTTAG	TGCGGAGAAACGCATTAGG	CGATAGAAGTTAACTGACCCG	GGAGTATACGTCCTTTGCC	GATGATAAGCTGTAGCTTGCAG	AGCGATAGGTTGGTTGCG		AGTGGTAGTGGCTGCGGTA	CACTAGCCAGATTAGAGCTG	TTGGAGCTTTGCACGTGAC	CCTCCTTGGTGCATGCGA			CTTTGCAATCCTTGGGAGC		GGTTGCTACAATACAGCACC	TCAGGGACGCTAAGTCTG	CAACCATATCAGCTATCTGTCC
TGGTGGCCCCAGCGCAAAA	ctctctatcatgctccattg	atccatatggacagacggtg	cctgatgtcttgttgttgta	tcataccaggctttaggata		tccagtgtcataggtgattc	CATAGACACTCTGATTTCCAGC	GATGTTACACTGCTACCGTC	CCATTGACGTATTCATCCCAG	GCTTTCCCAAGGATATTGGAC	GGAGTAGTGCAGGCTGATG	AGACAGTGAGACTGCCAAC		GTATTGATTTTAGGGCTGTGCG	TTGAACACAGAGTGCTGCC	GAGCATAGATCCCAACGTG	AGGTCACCACTGGCAGAGA			GTAACTGGACGATCTTTGAGC		CAATGTTTTGGCATACATGGCC	GATCCCTTCCACGTTGGA	CTCCATATTTCTCCAACAGTGG
GCACACAATACATCTATCAGCTGC	atcacttctgaagtggcttt	tagcctacatactctgcata	aacaacacctgttgcggagg	taataccagcgggagcaatc		tccacctgtcttgatgtcag	TTTCAGCATTTGCAGCCGG	ACCTGAGCCTGCACCATTG	ACTCTCCGTTCAAGTCTCC	CACAATTTGAAGAGGGCGTAG	CAGATGTACTATTACAGCCGG	GAGTACCAAGGATCACCAG		GAAGTTTTCGCAGAAACTGTCG	CACCATCAGTACGATCTGAAG	TTTTCACCTCCTGAGGCAC	AAGGACACCTTACCAGTCC			CCAATGTGTTGTTGGTAAAGGG			CTCTGACAGTAGTTTCGGAC	GATGATGTCCAGCAAAGTAAGC
CCCTCTTCCTGAATATCTTCAAGTTCCACATCG	cacgtgtgttttttcagtgt	aggccattttggattggctg	tctcgctgccatatgcaatg	tcaactgactttacttccgt		aaatctgaaagaagccggcc	CTTTAGCAGCATTAAGTCCCG	TCCGTACTGGGCGTTCAC	ATGTATCGAAGACCCAGCC	TACCCAGTCCTTCCCTCC	GATATGAGAGCACTCTGACAC	CGTATCTCAGCGTTTGCAG			CTGACATGGCATGGCTGCA	GGCAAGAAGCTTCAGGAAC	GTCTGCTGTGGTATTCTGTC			GAGCTCCTATATACAGCCAC			GGAAAATGTCGGACCGATG	GTAGTGGACATCACTTGTACG
	ctcatccaagggtttatcag	tgtcaacgcacaggttctct	catccactgcaacagcaacg	aacgttgtctccaggcaaag		tataccctgtggctttagac	CGTAGTCGATTCATCCCG	CTTGAACTTTTCCCATGGTCC	TTGTGGACTCGGCGGTGAGGTCA	CATAGCAGCATCGATCCAAG	CCACTATGATGAGGTACTTGG	GGCAGGATCTCGTATTTGAG			CAGTGTTCCTAGCTAGCTAC	TGTGGCACGACTAACATGC	CAATGGAAACCTCATCTTCCG			CCTTGGCTCTATTATCGTCTC			AAAGGCATCGGCAAACAGG	GATTATTGTTGTGGCCTGCC
	catgtttcacatgaatgccc	ctcagctgagcaccataata	ctttggtagaacctgaatgc	ggacaagttcttcacgttga		attgctagcaacccaactac	CAGTTCAGTTGTCCATGTGG	CAGCAGCCAGCAACAAAAC	CGAGGATGGTAAATCGACTC	CCCTTCTTTGTTCAGCTGC	TGAATGCAATGGCGATGGC	GCACCATAAGACTTGGTCG			GAACATCATCGGACGTGTAG	ATGTGCAGCTCATTGGGG	GCAAAGGTCAAGGAGACAG			TGCGGGTTTCCAATCCATG			CCTATCTCCATTCCTCAAC	GGACTGACGCATGTTTAGTTG
	attcatcactcagcctgaac	caaggtcattgcagggactc	acttgaggagtcaaacacgc	atcctctcttcagatcttta		taacagtctgacccaacact	CTATTGGTGCAAGCTAGCAG		CTGTTTCCGACAGAGAACG	CCCTCAAGTGGTGATGTATC	CATCAAAACCACCACAATCTC	CTCTGTGATTAGACTTCTGGAG			GATTTGACATGTGTGGCACAG	TGAACAGACCCCATTGTGC	GAAGAAGGTCAGATAGCGAG			CTGACGCAGCCATGGTAA			AAACACGCTGGAGTTCTCG	TAATTCAGCGAGCCAGGAG
	aggtgttaacacaagcttcc	caatgcaccctttgcaataa	tggttcagctttgtactaga	gatcgttctttgaatctcca		cttgatgatctcatcagcga	AGCTACTCCATGCATGCG		CGGACAGTGCATACTTTGAAG	GTTAAGAAGGCCGCTACAC	GCAGCACAGCAGACAGAA	CATTTTCGTCATCATGTCCCG			CATGCGGAGTACAATGCAC	GTAGATGGAAGGTAGGAGC	AGAAAGGGGTGTGGCCTTA			CTTCACCATTGGTCTCATCTAG			GGTAGACTTCCTTATTTCGGC	CCACCATGTATAAAGTGGGG
	ctgcgtgagaatgaaccact	gagttgcataagagtaggca	cataacctgtcaccagcatg	ctgagcattgaagctcttgg		cacaagaggtcagccatgac			CAAATTACCACTGTACCCCG	CAAACACGTCCTTGCCCCA	GATCACTTCTCCTCTGACTTG	CATCAGTACTACAGCTACAGG				TGGGAGTCTTTGGGTCATC	CTTCAGTGATAGTGTGACAGAG			ATACACTCCTGTGTGCCTC			CAGGAATGCTTTGGGTTCG	GTGTAATGGACACAGAGGC
	caaatgcttgccattgtcaa	accacacaggacacaatatt	tagtccttcccattgtatga	ccagggtgattgatgatgat		ctttaagggcttcatccttg			CCATTGTGGTAGGTAAGTGC	CTCAAAGTCCAGCATAAGCTC	GCACTCCTGACAGTTACTAG	GTATGCACTGTACAGCACAC				AAAGCTGCGAAATGGAGCG	CACATACTAGTGGAGCTCC			GGACAAAACTTTGGCGTTAGTG			GATACCCGTCCTTCCAAAC	GAAGGTGACGACCATGAATG
	cctcatttccaatccaaaca	gttcagtgcttatatggagc	aatttttgctccagctgttc	ccgtgtgacaatccaatact		gaggagataacttgaggtga			CTGGTCCGGGGTAGAAAAC	AACGCACTACACGAGCTTC	CCATGATGCTTGTAATCTCTCG					TGTTATGGGAGCTGGACTG	GTAGTAGCGAATGAACCCAAAG						GGCACATTGCTTGTTTTGAGG	CGGTACAATTCATTGCCTGATTCG
	ttgcttttcttttctcatca	agatgagtcaatacaggtga	atcagaatgtagccactgtc	ttaattccgcgaacttgcat		agtgttgccactgtaatgag			GGACCCCCAGTTGTCGTTA	GTAATGCTCAACTGGGACAG	GGGCATGGCAGATTAAAATAATGCCTGC					CTTCTCCAAGACCTTGGGA	CGTCATCATCTTCTATCTTAGGAGCC						GGAAAGGAACCAACACGAAC	TCCTTGGAGCTATCTTCGC
	ccttcagatagttatgagca	catgtatcatgcactatgga	ctggttgtacttgttcctta	actcctacgatcacactttt		ttaccatatgtccttatggc			TGGCGTTCTGCGTGGCACAA	CTGTCCAAACGTTACTGGG						CCTTCTCCTCTTGTCCTCA	GCCCTGTTCAGGAGTTTTG						ACGACTCTAGCCAGAAACC	CGTCGCACTTCTTAATATGCTTCC
	aggaacaagggggtgatcag	tccaggtatttatgtaatca	agggcatctgatgctattcc	ttgacagttttgggcagatc		cattgtccattacagcagtg			GTAGCAAGCATTGTACCAGTAG	GATGTACTCTGCTGGCAAG						ACAGAACGCCTCATGAGGA	TCCCCAGTCCCCAGTGTAA						CTGTCCTATCGCGACATAAG	CACACAGCCTAACTAAAAACGC
	catgtcctgacttgatacat		tgagtactacaacattgggt	tgagatttacgatggcagca		aaattgtttctcccttgcag			CCCAATACAATTGGCCGTTG	AGGAGCAAGCCATGGACAA						GCAATCATCTGCGCCATAG	AAAAGTCACAGAGGGTCCC						GTTGTGTACCACGTAATGCTG	CACAAGCCACTACATATCTGAG
	actctcttgaatgcatcagt		tacgacctaacagcacggaa	attctacgcacataggcttg		cagctttctgaagctgatgg			CAAACTTGATGTTCCCAAGTCC	GCTGGCTTCCTGGACATC						CACCCAAAGTACAGCTCCA	GATGTACAATGGTTGTGTGCAC						GGGATCTAACGGAATTGTTGG	CGCATGATCGAATGTATGGTG
	tagaacaatgccaccttctt			agaggtgggaagtcggagaa		aatggatcacccatgacatc			GATCAGCTCCATCTTCAGTTAC	CTCCACACCAATGCAGCAG						GGCTTCATCTGCTGACATG	GGTAACCTGTTGTCAAGGAAAC						CACTTGGGCATTGAAATGGC	CGCACTGATGCAAACACGA
	tttatccttttgcattgctc			catgtcacgcactgcaaatc		ctctcttcttatgcgagata			GCTAATGCGAAATTCTCGACTACG	GTCCACTATAGGGAAGGGA						TGTCCTCATGGTAGAAGCC							AGGCCTACAAACTCTGGTG	GCGATAGATACTATCCCCAATATGCC
	ggatatgataccagttctgc			tgattacacctactgcaacc		aggaggtgcaatactgtcat			CGCTAGCAACTATATTGTCATCCAATCAGCAGC	GAGAGTCCCTGCCGTGTTA						GCTGTCCTAACTCTTGTGG							TCTGAACTGTACCTGGGC
	gttcaagctactatgcactc			ttatcagtcttgtctacgct		ggagcacatcttcatattca			CTGTATGATGCGCATGATGC	GGCTTTGAGCTTCTCACAG						ATCCTCCAAGCCCTCTTAG							GACCCCGTGTTTGAATTAGG
	ggatacactcactaggctag			gttatttcttcttttctggc		tcgttctggtcctttagaaa				TTCGGCTGACAAGCTGTGC						CTGCAAACAAACCTTCCGC							AGTGGACTGCAGGCTAAC
	cgaaggcacttatatatgca			aaattgcagttcctattcca		tttatcaggaatgcagctgg				TCATCAGTGACCGCTACAG						GACAGCTGGTGGTTCCAA							CCTCTGGTGAACATTCAGAAG
	aatggtgctggtaagttcac			ccaaacatcatccctttgaa		atgtcatgctggtctaaacc				GAACACAGGCACACACAAC						CATCTGGTGGCTGTAGGAA							TTGAGGGATGAGGGCTATC
	ctccttaagattggttgcag			acactgtagggtactttgtt		gatgtgtgtaggagagttgc				GCAAGGTAACTGATCAGAAGC						TACACCATCTTCCTCCTGG							CAGTAGCCTACATGCATGC
